# Proteomic responses under differing pH and pCO_2_ levels in the diatom *Thalassiosira pseudonana* are consistent with a hybrid carbon concentrating mechanism

**DOI:** 10.1101/2025.06.11.659125

**Authors:** Anthony R. Himes, Adam B. Kustka

**Affiliations:** Department of Earth and Environmental Sciences, Rutgers University—Newark, 101 Warren Street, Newark, NJ 07102, USA

**Keywords:** acid-base regulation, alternative oxidase, CCM, carbon uptake, carbonate chemistry, carbonic anhydrase, malate dehydrogenase, malate/oxaloacetate shuttle, phosphoenolpyruvate carboxylase, proteome

## Abstract

The effects of ongoing anthropogenic climate change are not well known in marine diatoms, a key group of primary producers. In particular, detailed characterizations of their carbon concentrating mechanisms (CCM) are lacking, which limits the understanding of how changing ocean carbonate chemistry will impact global primary production. While the model diatom *Thalassiosira pseudonana* has been widely studied, contrasting results have prevented the clear elucidation of its CCM. A quantitative proteomic analysis was therefore performed across three experimental treatments (low pCO_2_/high pH, high pCO_2_/low pH, low pCO_2_/low pH) to discern the specific roles of proteins that can be involved in CCMs as well as other cellular processes (e.g. pH and redox regulation). This analysis revealed a hybrid CCM consisting of both biophysical and biochemical steps that facilitate increased CO_2_ diffusion into the cell, the formation and transport of an organic carbon intermediate into the chloroplast, the subsequent decarboxylation of this intermediate, and the facilitated diffusion of inorganic carbon from the stroma into the pyrenoid-penetrating thylakoid. No evidence supporting alternative roles for the identified CCM proteins was found. As several aspects of this CCM require further investigation, common challenges inherent to CCM research are discussed and strategies to overcome them are suggested.

**Highlight:** Experimental manipulation of carbonate chemistry allowed for the separation of the carbon concentrating mechanism in *T. pseudonana* from other processes that rely on the same proteins, revealing a hybrid CCM.

## Supplementary Tables S1-S6 for "Proteomic responses under differing pH and pCO_2_ levels in the diatom *Thalassiosira pseudonana* are consistent with a hybrid carbon concentrating mechanism" (part 1 of 2)

### Sheet: Table S1
Table S1 Average pHNBS for each treatment replicate across all eight experimental trials.
Treatment level	6 May 2024 trial	10 May 2024 trial	15 May 2024 trial	20 May 2024 trial	24 May 2024 trial	12 June 2024 trial	18 June 2024 trial	25 June 2024 trial
LCHpH	8.46 ± 0.02*	8.46 ± 0.01	8.44 ± 0.02	8.46 ± 0.01	8.47 ± 0.01	8.44 ± 0.03*	8.45 ± 0.02*	8.44 ± 0.01*
HCLpH	7.60 ± 0.01	7.59 ± 0.01*	7.60 ± 0.01	7.60 ± 0.01	7.61 ± 0.00	7.60 ± 0.01*	7.60 ± 0.01*	7.61 ± 0.01*
LCLpH	7.57 ± 0.03	7.60 ± 0.02*	7.60 ± 0.01*	7.58 ± 0.01	7.59 ± 0.03	7.57 ± 0.03*	7.57 ± 0.03	7.59 ± 0.02*
pH was recorded twice daily during experimentation (mean ± SD). The date for each experimental trial is the day that cells were inoculated into experimental media. Asterisks denote cultures included in proteomic analysis.

### Sheet: Table S2
Table S2 Growth rates and protein extraction efficiencies for all experimental cultures.
Experimental metric	6 May 2024 trial	10 May 2024 trial	15 May 2024 trial	20 May 2024 trial	24 May 2024 trial	12 June 2024 trial	18 June 2024 trial	25 June 2024 trial
LCHpH
Growth rate (d-1)	2.01*	1.91	1.84	1.99	2.06	2.04*	2.02*	2.00*
Protein extraction efficiency (%)	93.5*	76.7	89.8	79.1	85.6	106.4*	91.5*	91.8*
HCLpH
Growth rate (d-1)	2.08	1.96*	1.83	1.97	2.08	2.04*	2.03*	2.03*
Protein extraction efficiency (%)	83.9	85.6*	82.9	78.8	68.4	94.9*	88.0*	84.5*
LCLpH
Growth rate (d-1)	2.1	1.92*	1.88*	2.05	2.11	2.05*	2.04	2.06*
Protein extraction efficiency (%)	70.5	89.0*	88.3*	74.5	76.2	90.4*	81.9	94.4*
Extraction efficiencies were calculated from measurements of cell size and biovolume, and estimates of expected protein content derived from diatom intracellular C and N distributions (Lourenço et al., 1998; Lourenço et al., 2004). Asterisks denote cultures included in proteomic analysis.

### Sheet: Table S3
Table S3 List of all differentially abundant proteins when comparing the LCHpH and HCLpH conditions.
Uniprot ID	Protein name	Abundance fold change	eggNOG ID	eggNOG annotation	Enzyme Commission (EC) number	KEGG orthology (KO) term	PFAM entry	PFAM annotation	Gene Ontology (GO) terms
More abundant in LCHpH compared to HCLpH
B8LEL7	Solute-binding protein family 5 domain-containing protein	20.9659	ENOG502RMJC	Bacterial extracellular solute-binding proteins, family 5 Middle			PF00496	SBP_bac_5	GO:0015833; GO:0016020; GO:1904680
B8LD61	CobW C-terminal domain-containing protein	11.1189	KOG2743	Cobalamin synthesis protein cobW C-terminal domain			PF02492; PF07683	CobW_C,cobW	GO:0016787
B8CG97	𝜁 carbonic anhydrase 1	9.69255	ENOG502SNIH				PF18484
B8LE18	Limiting CO2-inducible protein B/C beta carbonic anhydrase domain-containing protein	5.98159					PF18599
W8VYH0	𝛿 carbonic anhydrase 1	5.09508		Cadmium carbonic anhydrase repeat			PF10563	CdCA1	GO:0016020
B8C083	HSF-type DNA-binding domain-containing protein	4.80332	KOG0627	heat shock factor			PF00447	HSF_DNA-bind	GO:0000978; GO:0003700; GO:0005634; GO:0006357
B8BSB7	Uncharacterized protein	3.07915							GO:0016020
B8BQY1	Membrane transporter protein	2.83428	ENOG502S9B0				PF01925	TauE	GO:0016020
B8C0D9	Bestrophin 2	2.81188	ENOG502QSQE	Bestrophin, RFP-TM, chloride channel		K08994	PF01062	Bestrophin	GO:0005254; GO:0005886
B8C5S5	Chromate transporter	2.71993	ENOG502QRJG	Chromate transporter		K07240	PF02417	Chromate_transp	GO:0005886; GO:0015109
B8LDB5	Uncharacterized protein	2.40335
B8LE19	θ carbonic anhydrase 1	2.39138	ENOG502S48Q				PF18599
B8C0D8	Bestrophin 1	2.09107	ENOG502QSQE	Bestrophin, RFP-TM, chloride channel		K08994	PF01062	Bestrophin	GO:0005254; GO:0005886
B8LEZ4	Uncharacterized protein	2.02539		negative regulation of extracellular matrix assembly				VCBS
B8C4I8	Fibronectin type-III domain-containing protein	1.96435	ENOG502SQE4	Fibronectin type 3 domain
B5YMD1	HMG box domain-containing protein	1.83765
B8CA78	Protein kinase domain-containing protein	1.83361	KOG1027	Ribonuclease 2-5A	2.7.11.1	K08852	PF00069; PF06479	Pkinase,Ribonuc_2-5A	GO:0004521; GO:0004674; GO:0005524; GO:0006397; GO:0030968
B8BZ35	Aminotransferase class V domain-containing protein	1.82023	KOG2862	Aminotransferase class-V			PF00266	Aminotran_5	GO:0004760; GO:0005777; GO:0008453; GO:0019265
B8LE17	θ carbonic anhydrase 3	1.7513	ENOG502S48Q				PF18599
B5YLF2	Uncharacterized protein	1.72431	ENOG502T6C9				PF13857		GO:0005737; GO:0042995; GO:0051015; GO:0051017
B8C6B5	AP2/ERF domain-containing protein	1.71871	ENOG502TA0H						GO:0003677; GO:0003700; GO:0005634
B8C333	Tryptophan synthase beta chain-like PALP domain-containing protein	1.57504	KOG1250	Pyridoxal-phosphate dependent enzyme	4.3.1.19	K01754	PF00291	PALP	GO:0003941; GO:0004794; GO:0006565; GO:0006567; GO:0009097
B8CBP8	Orc1-like AAA ATPase domain-containing protein	1.57433	ENOG502SC37						GO:0016020
B8BQZ0	Ornithine cyclodeaminase (EC 4.3.1.12)	1.56127	KOG3007	Ornithine cyclodeaminase/mu-crystallin family			PF02423	OCD_Mu_crystall	GO:0005737; GO:0008473
B8CAH9	glutamine--fructose-6-phosphate transaminase (isomerizing) (EC 2.6.1.16)	1.55719	KOG1268	SIS domain	2.6.1.16	K00820	PF13522; PF01380	GATase_6,SIS	GO:0004360; GO:0006002; GO:0006047; GO:0006487; GO:0097367
B8C235	RNA binding protein of the pumilio family	1.556	KOG1488	Pumilio-family RNA binding repeat			PF00806	PUF	GO:0003729; GO:0005737; GO:0010608
B5YNR1	malate dehydrogenase (EC 1.1.1.37)	1.5473	KOG1496	lactate/malate dehydrogenase, NAD binding domain	1.1.1.37	K00025	PF02866; PF00056	Ldh_1_C,Ldh_1_N	GO:0006099; GO:0006107; GO:0006108; GO:0006734; GO:0030060
B8CB30	Plastidial glycolate/glycerate translocator 1, chloroplastic	1.53451	ENOG502QQ63	LrgB-like family			PF04172	LrgB	GO:0016020
B8CAS8	Uncharacterized protein	1.51322							GO:0000302; GO:0004601; GO:0034599; GO:0042744
B8C3D1	Thioredoxin domain-containing protein	1.51128	KOG2501	cellular oxidant detoxification	1.8.1.8	K17609	PF13905	Thioredoxin_8
B8LBK2	Gamma-glutamyltransferase (EC 2.3.2.2)	1.50779	KOG2410	Gamma-glutamyltranspeptidase	2.3.2.2,3.4.19.13	K00681	PF01019	G_glu_transpept	GO:0103068
B8BTY1	Zeta toxin domain-containing protein	1.47143	ENOG502RWZR	phosphotransferase activity, carboxyl group as acceptor			PF13671
B8LCR8	Hexosyltransferase	1.46897	ENOG502T6YF
B8C770	Uncharacterized protein	1.46552	ENOG502SUWS	Chlorophyll A-B binding protein			PF00504	Chloroa_b-bind	GO:0009416; GO:0009523; GO:0009535; GO:0009768; GO:0016168; GO:0030076
B8C4X0	Protein kinase domain-containing protein	1.45631	ENOG502RRBI						GO:0004672; GO:0005524
B8CDL6	AMP-dependent synthetase/ligase domain-containing protein	1.45364	KOG1256	AMP-binding enzyme			PF00501	AMP-binding	GO:0004467; GO:0016405
B8CAU5	Uncharacterized protein	1.45083							GO:0000302; GO:0004601; GO:0034599; GO:0042744
B8CAR6	Uncharacterized protein	1.43593							GO:0000302; GO:0004601; GO:0034599; GO:0042744
B8C5X1	Methyl transferase-like protein	1.42224	ENOG502SKUR	Methyltransferase domain			PF08241	Methyltransf_11	GO:0003838; GO:0005783; GO:0016126
B8C6H5	WSC domain-containing protein	1.41598	ENOG502SGHP
B8BUT0	Transketolase-like pyrimidine-binding domain-containing protein	1.40994	KOG1182	alpha-ketoacid dehydrogenase activity			PF00676; PF02779		GO:0007584; GO:0009083; GO:0016624
B8BWY9	EF-hand domain-containing protein	1.40495	KOG1335	HI0933-like protein			PF13499; PF07992; PF02852	Pyr_redox_2,Pyr_redox_dim	GO:0004362; GO:0005509; GO:0005739; GO:0005743; GO:0005829; GO:0006749; GO:0034599; GO:0045454; GO:0050136; GO:0050660
B8BPY6	θ carbonic anhydrase 2	1.40408	KOG2922	Magnesium transporter NIPA			PF18599; PF05653	Mg_trans_NIPA	GO:0015095; GO:0016020
B8BVD1	Uncharacterized protein	1.39908	KOG0368	acetyl-CoA carboxylase	2.1.3.15,6.3.4.14,6.4.1.2	K11262	PF08326; PF21385; PF02785; PF00289; PF00364; PF01039; PF02786		GO:0003989; GO:0005524; GO:0006633; GO:0046872; GO:2001295
B8CCD0	CBS domain-containing protein	1.39604	ENOG502T9B9	Domain in cystathionine beta-synthase and other proteins.			PF00571	CBS
B8BY90	formate--tetrahydrofolate ligase (EC 6.3.4.3)	1.38913	ENOG502QSVW	Formate--tetrahydrofolate ligase			PF01268	FTHFS	GO:0004329; GO:0005524; GO:0035999
B8BSI9	Uncharacterized protein	1.37716	ENOG502TA2S
B8C7F6	Trypsin-like serine protease	1.37498	KOG3627	serine-type endopeptidase activity	3.4.21.4	K01312	PF00089		GO:0004252; GO:0006508
B8C6B7	Globin domain-containing protein	1.37464	KOG3378	Globin			PF00042	Globin	GO:0001666; GO:0005344; GO:0015671; GO:0019825; GO:0020037
B5YMB9	Uncharacterized protein	1.35676	ENOG502SAWH
B8LEL6	Chalcone isomerase domain-containing protein	1.35642	ENOG502RVQ6				PF16036	Chalcone_3	GO:0016872
B5YM67	Rhodanese domain-containing protein	1.35559	ENOG502S5PG				PF00581	Rhodanese
B5YMF5	Acetyl-coa carboxylase	1.35471	KOG0368	Acetyl-CoA carboxylase, central region	2.1.3.15,6.3.4.14,6.4.1.2	K11262	PF08326; PF21385; PF02785; PF00289; PF00364; PF01039; PF02786	ACC_central,Biotin_carb_C,Biotin_carb_N,Biotin_lipoyl,CPSase_L_D2,Carboxyl_trans	GO:0003989; GO:0005524; GO:0006633; GO:0046872; GO:2001295
B8C017	alanine transaminase (EC 2.6.1.2)	1.35266	KOG0258	Aminotransferase class I and II	2.6.1.2	K00814	PF00155	Aminotran_1_2	GO:0004021; GO:0009058; GO:0030170; GO:0042853
B8BXN3	Nitrate/nitrite transporter	1.35254	ENOG502QPIC	cellular response to nitrate		K02575	PF07690	MFS_1	GO:0005886; GO:0015112; GO:0015113; GO:0042128
B8C8T5	carbamoyl-phosphate synthase (ammonia) (EC 6.3.4.16)	1.34681	KOG0370	carbamoyl-phosphate synthase (glutamine-hydrolyzing) activity			PF02786; PF02787; PF00988; PF00117; PF02142	CPSase_L_D2,CPSase_L_D3,CPSase_sm_chain,GATase,MGS	GO:0004088; GO:0005524; GO:0005737; GO:0006207; GO:0006221; GO:0006541; GO:0046872
B8BXZ7	3-oxoacyl-reductase (EC 1.1.1.100)	1.34002	KOG1200	Enoyl-(Acyl carrier protein) reductase			PF13561	adh_short_C2	GO:0004316; GO:0016616
B8C5V2	Phosphopantetheine adenylyltransferase	1.3304	ENOG502S8V2	Cytidylyltransferase-like				CTP_transf_like	GO:0016020
B8LBP8	NAD(P)-binding domain-containing protein	1.32943	ENOG502S1NQ	NAD(P)H-binding			PF13460	NAD_binding_10
B8C3W3	Uncharacterized protein	1.3266
B8C082	Uncharacterized protein	1.32458	ENOG502T6M3				PF00023		GO:0003779; GO:0042995
B8BWR3	ATPase dynein-related AAA domain-containing protein	1.32209	KOG1808KOG2693	Nuclear chaperone required for maturation and nuclear export of pre-60S ribosome subunits			PF07728; PF02535	AAA_5	GO:0005524; GO:0005737; GO:0016020; GO:0016887; GO:0046873
B8C809	Aminomethyltransferase (EC 2.1.2.10) (Glycine cleavage system T protein)	1.32172	KOG2770	The glycine cleavage system catalyzes the degradation of glycine	2.1.2.10	K00605	PF01571; PF08669	GCV_T,GCV_T_C	GO:0004047; GO:0005739; GO:0005960; GO:0006546; GO:0008483
W8VLS4	Phosphoenolpyruvate carboxylase 2	1.32065		Phosphoenolpyruvate carboxylase			PF00311	PEPcase	GO:0006099; GO:0008964; GO:0015977
B8BZG0	carbamoyl-phosphate synthase (ammonia) (EC 6.3.4.16)	1.32027	KOG0370	Carbamoyl-phosphate synthase small chain, CPSase domain	6.3.4.16	K01948	PF02786; PF02787; PF00988; PF00117; PF02142	CPSase_L_D2,CPSase_L_D3,CPSase_sm_chain,GATase,MGS	GO:0004087; GO:0004088; GO:0005524; GO:0005737; GO:0006207; GO:0006541; GO:0046872
B8C2G9	FAD-binding domain-containing protein	1.31583	KOG2614	FAD binding			PF01494		GO:0004497; GO:0071949
B8C0K1	Aliphatic amidase (EC 3.5.1.4)	1.31565	KOG0806	Carbon-nitrogen hydrolase			PF00795	CN_hydrolase	GO:0004040; GO:0016811
B8BQ00	Uncharacterized protein	1.31117	ENOG502SSA6						GO:0016020
B8CAH8	Uncharacterized protein	1.30879
B5YMF9	Uncharacterized protein	1.30834
B8LD41	Cytochrome b6-f complex iron-sulfur subunit, chloroplast	1.30414	KOG1671	Cytochrome b6-f complex iron-sulfur subunit	1.10.9.1	K02636	PF00355	CytB6-F_Fe-S,Rieske	GO:0005886; GO:0016491; GO:0046872; GO:0051537
B8C2X0	Uncharacterized protein	1.30346	ENOG502QZ84
Less abundant in LCHpH compared to HCLpH
B8C8Y9	Fungal lipase-type domain-containing protein	-1.30074	KOG2088	Lipase (class 3)			PF01764	Lipase_3	GO:0006629
B8C2R2	Uncharacterized protein	-1.3026	ENOG502SGBW
B8CDW9	Probable cytosolic iron-sulfur protein assembly protein CIAO1 homolog	-1.30933	KOG0645	WD domain, G-beta repeat			PF00400	WD40	GO:0016226; GO:0097361
B8CDS0	Uncharacterized protein	-1.30966	ENOG502TAEJ
B8C0N4	DWNN domain-containing protein	-1.31005	KOG0314	DWNN			PF08783	DWNN	GO:0005634; GO:0006397; GO:0006511; GO:0008270; GO:0016567; GO:0061630
B8C3B1	Adenosylmethionine decarboxylase	-1.31649	ENOG502T9JH	S-adenosylmethionine decarboxylase			PF02675	AdoMet_dc	GO:0004014; GO:0005829; GO:0008295
B8CAF6	Apicomplexan-conserved protein	-1.31931	ENOG502S5YV
B8C268	Uncharacterized protein	-1.32054	ENOG502STIX
B8CFE2	Uncharacterized protein	-1.32423	ENOG502QYCW
B8BVZ6	Uncharacterized protein	-1.32527	KOG4234	TPR repeat
B8C1F5	Kinesin motor subunit-like protein	-1.33384	KOG0247	Kinesin motor, catalytic domain. ATPase.			PF00225	Kinesin	GO:0003777; GO:0005524; GO:0005737; GO:0005871; GO:0005874; GO:0007018; GO:0008017; GO:0016887
B8BXS2	Fructose-1,6-bisphosphatase, cytosolic (EC 3.1.3.11)	-1.3361	KOG1458	Belongs to the FBPase class 1 family	3.1.3.11	K03841	PF00316; PF18913	FBPase	GO:0005737; GO:0005829; GO:0006000; GO:0006002; GO:0006094; GO:0030388; GO:0042132; GO:0046872
L7ZGG3	glutathione gamma-glutamylcysteinyltransferase (EC 2.3.2.15)	-1.33827		Phytochelatin synthase			PF05023	Phytochelatin	GO:0010038; GO:0016756; GO:0046872; GO:0046938
B8C8K8	Uncharacterized protein	-1.3501	ENOG502SWJ3						GO:0016020
B8C0V5	𝛼 carbonic anhydrase 3	-1.35419	KOG0382	carbonate dehydratase activity	4.2.1.1	K01674	PF00194	Carb_anhydrase	GO:0004089; GO:0008270
B8LEF0	Uncharacterized protein	-1.35602
B5YN97	Ion transport domain-containing protein	-1.36459	ENOG502T5CQ						GO:0005737; GO:0016020; GO:0042995; GO:0051015; GO:0051017
B8C8Y0	Fungal lipase-type domain-containing protein	-1.36952	KOG2088	Lipase (class 3)			PF01764	Lipase_3	GO:0006629
B8BPY9	R3H domain-containing protein	-1.38049	ENOG502SGKQ				PF01424	R3H	GO:0000977; GO:0000981; GO:0005634; GO:0006355
B8CDP1	At2g23090-like zinc-binding domain-containing protein	-1.4122	ENOG502RW74				PF12907	zf-met2
B5YNV3	EF-hand domain-containing protein	-1.41386							GO:0005509; GO:0016020
B8CD63	SET domain-containing protein	-1.42772	ENOG502T6PA	SET (Su(var)3-9, Enhancer-of-zeste, Trithorax) domain				SET	GO:0016279
B8BVH3	Uncharacterized protein	-1.44366	ENOG502QZF9
B8C007	DNA replication checkpoint mediator MRC1 domain-containing protein	-1.46114	ENOG502RBCC
B8BT47	ABC transporter	-1.46441	KOG0056	ABC transporter			PF00664; PF00005	ABC_membrane,ABC_tran	GO:0005524; GO:0005737; GO:0016020; GO:0016887; GO:0042626; GO:0055085; GO:0140359
B8BWX1	Uncharacterized protein	-1.48486	ENOG502SAJ2						GO:0008168
B8BTT0	Uncharacterized protein	-1.48533							GO:0003723
B8BYR9	DUF6824 domain-containing protein	-1.52811	ENOG502SSFW				PF20710
B8BQ54	Uncharacterized protein	-1.5353	ENOG502ST90
B8CEN1	Uncharacterized protein	-1.54891	ENOG502QYSN
B8CFL7	TLC domain-containing protein	-1.55101	KOG1607	TRAM, LAG1 and CLN8 homology domains.			PF03798	TRAM_LAG1_CLN8	GO:0005783; GO:0016020; GO:0046513; GO:0050291
B5YLN4	Uncharacterized protein	-1.56238	ENOG502RZ0E
B8LE04	DUF305 domain-containing protein	-1.57343	ENOG502S34M	Domain of unknown function (DUF305)			PF03713	DUF305
B8BRR8	Uncharacterized protein	-1.64528	ENOG502SVUM
B8C4J4	Oxidation resistance protein 1	-1.68858	KOG2372	negative regulation of peptidyl-cysteine S-nitrosylation			PF07534	TLD	GO:0005739
B8BYB1	NADPH--hemoprotein reductase (EC 1.6.2.4)	-1.77932	KOG1158	FAD binding domain	1.6.2.4	K00327	PF00667; PF00258; PF00175	FAD_binding_1,Flavodoxin_1,NAD_binding_1	GO:0003958; GO:0005829; GO:0010181; GO:0050660
B8BZH5	UVR domain-containing protein	-1.83973
B5YN82	Uncharacterized protein	-1.84347	ENOG502TBBG
B8LCQ6	ABC transporter domain-containing protein	-1.92703	ENOG502RAVX						GO:0016020
B8BWI1	Sulfide:quinone oxidoreductase	-1.96699	ENOG502STRY	Pyridine nucleotide-disulphide oxidoreductase	1.8.5.8	K22470	PF07992	Pyr_redox_2	GO:0003955; GO:0019646
B8BT99	SET domain-containing protein	-2.33059	KOG1337	SET domain			PF00856	SET	GO:0016279
W8VYH5	Phosphoenolpyruvate carboxykinase (ATP) (EC 4.1.1.49)	-2.7826		Phosphoenolpyruvate carboxykinase			PF01293	PEPCK_ATP	GO:0004612; GO:0005524; GO:0006094; GO:0016301
B8LD25	Membrane transporter protein	-3.13997	ENOG502S2BA	Sulfite exporter TauE/SafE			PF01925	TauE	GO:0016020; GO:0016567; GO:0031464
B8CDF9	Uncharacterized protein	-3.27855	ENOG502S7VR	MAPEG family			PF01124	MAPEG	GO:0016020
B8C3H8	θ carbonic anhydrase 4	-3.56732	ENOG502SHGU				PF13202; PF13499; PF18599		GO:0005509
B8BUW2	Ammonium transporter	-5.56592	KOG0682	Ammonium Transporter Family		K03320	PF00909	Ammonium_transp	GO:0005886; GO:0008519; GO:0072488; GO:0097272
Differential abundance thresholds were > 1.30-fold change, adjusted P < 0.05. Additional annotations obtained from eggNOG mapper v2 are included for each protein when available.

### Sheet: Table S4
Table S4 List of all differentially abundant proteins when comparing the LCHpH and LCLpH conditions.
Uniprot ID	Protein name	Abundance fold change	eggNOG ID	eggNOG annotation	Enzyme Commission (EC) number	KEGG orthology (KO) term	PFAM entry	PFAM annotation	Gene Ontology (GO) terms
More abundant in LCHpH compared to LCLpH
B8LCF5	Copper transporter, ATP dependent (EC 3.6.3.4)	1.55753	KOG0207	E1E2 ATPase	3.6.3.54	K17686	PF00122; PF00702	E1-E2_ATPase,Hydrolase	GO:0005507; GO:0005524; GO:0012505; GO:0016020; GO:0016887; GO:0043682; GO:0055070
B8C1W5	Uncharacterized protein	1.47203	KOG1940	CHY zinc finger			PF13639; PF14599	zf-CHY,zf-RING_2,zinc_ribbon_6	GO:0005634; GO:0006511; GO:0008270; GO:0016567; GO:0061630
B8BXF2	Uncharacterized protein	1.40654							GO:0016020
B8CEA7	Mitochondrial import inner membrane translocase subunit	1.37651	KOG3480	Tim10/DDP family zinc finger		K17778	PF02953	zf-Tim10_DDP	GO:0005743; GO:0045039
B8C1W4	Hemerythrin-like domain-containing protein	1.35768		CHY zinc finger				zf-CHY,zf-RING_2,zinc_ribbon_6	GO:0005634; GO:0006511; GO:0016567; GO:0061630
B8CD51	Uncharacterized protein	1.30817	ENOG502T77I
Less abundant in LCHpH compared to LCLpH
B8CBG3	Uncharacterized protein	-1.31467	ENOG502SK3K	-
B8C262	riboflavin kinase (EC 2.7.1.26)	-1.36929	KOG3110	Riboflavin kinase	2.7.1.26	K00861	PF01687	Flavokinase	GO:0005524; GO:0006771; GO:0008531; GO:0009231; GO:0009398
B5YN82	Uncharacterized protein	-1.43068	ENOG502TBBG
B5YLN4	Uncharacterized protein	-1.5466	ENOG502RZ0E
B8BZ21	BHLH domain-containing protein	-1.6471	ENOG502SWFZ
B8CA87	Uncharacterized protein	-2.24751	ENOG502S2EZ
Differential abundance thresholds were > 1.30-fold change, adjusted P < 0.05. Additional annotations obtained from eggNOG mapper v2 are included for each protein when available.

### Sheet: Table S5
Table S5 Statistical output from the differential protein abundance analysis comparing the LCHpH and HCLpH conditions.
Uniprot ID	Protein name	log2 fold change	SE	DF	t	P value	Adjusted P value
A0A348AE53	Aquaporin	0.0357461	0.0407287	13.2141	-0.877664	0.395804	0.93419
A0T0M8	Photosystem I P700 chlorophyll a apoprotein A1 (EC 1.97.1.12) (PSI-A) (PsaA)	0	2.93549e-11	13.7166	0	1	1
A0T0M9	Photosystem I P700 chlorophyll a apoprotein A2 (EC 1.97.1.12) (PSI-B) (PsaB)	0.0336724	0.0271676	12.6666	-1.23943	0.237659	0.6876
A0T0N1	Large ribosomal subunit protein bL19c (50S ribosomal protein L19, chloroplastic)	0	5.3951e-11	13.7166	0	1	1
A0T0N2	Photosystem II extrinsic protein V (PsbV) (Cytochrome c-550) (Cytochrome c550)	0	9.92254e-11	13.7166	0	1	1
A0T0N5	Multifunctional fusion protein [Includes: Ribulose bisphosphate carboxylase small subunit (RuBisCO small subunit); Ribulose bisphosphate carboxylase small subunit, chloroplastic]	-0.153053	0.0422964	11.9735	3.61858	0.00353578	0.0560934
A0T0N6	Ribulose bisphosphate carboxylase large chain (RuBisCO large subunit) (EC 4.1.1.39)	-0.0996128	0.0366672	12.083	2.71667	0.0186238	0.143315
A0T0P1	ATP synthase subunit b', chloroplastic (ATP synthase F(0) sector subunit b') (ATPase subunit II)	0	1.65584e-10	13.7166	0	1	1
A0T0P2	ATP synthase subunit b, chloroplastic (ATP synthase F(0) sector subunit b) (ATPase subunit I)	-0.0468978	0.0359551	12.5487	1.30434	0.215534	0.651866
A0T0P3	ATP synthase subunit delta, chloroplastic (ATP synthase F(1) sector subunit delta) (F-type ATPase subunit delta)	0	8.9688e-11	13.7166	0	1	1
A0T0P4	ATP synthase subunit alpha, chloroplastic (EC 7.1.2.2) (ATP synthase F1 sector subunit alpha) (F-ATPase subunit alpha)	-0.0053661	0.0146163	13.5949	0.367132	0.719172	1
A0T0P7	Protein PsbN	0.0580729	0.0611986	13.17	-0.948924	0.359748	0.883017
A0T0P8	Photosystem II reaction center protein H (PSII-H)	0.215912	0.0850515	12.1073	-2.5386	0.0258558	0.172882
A0T0P9	Photosystem I reaction center subunit IV	-0.0331167	0.0504234	12.6145	0.656772	0.523129	1
A0T0Q1	Large ribosomal subunit protein bL35c (50S ribosomal protein L35, chloroplastic)	1.84637e-19	2.11481e-10	13.7166	-8.73064e-10	1	1
A0T0Q2	Large ribosomal subunit protein bL20c (50S ribosomal protein L20, chloroplastic)	-0.0160641	0.0434417	12.822	0.369785	0.717579	1
A0T0Q5	Large ribosomal subunit protein uL11c (50S ribosomal protein L11, chloroplastic)	-8.222e-22	5.25096e-11	13.7166	1.56581e-11	1	1
A0T0Q6	Large ribosomal subunit protein uL1c (50S ribosomal protein L1, chloroplastic)	0	3.96084e-11	13.7166	0	1	1
A0T0Q7	Large ribosomal subunit protein bL12c (50S ribosomal protein L12, chloroplastic)	0.0673255	0.0832753	12.4099	-0.808469	0.434046	0.980469
A0T0Q8	Small ribosomal subunit protein uS2c (30S ribosomal protein S2, chloroplastic)	0.00676854	0.0358355	12.4607	-0.188878	0.85323	1
A0T0Q9	DNA-directed RNA polymerase subunit beta'' (EC 2.7.7.6) (PEP) (Plastid-encoded RNA polymerase subunit beta'') (RNA polymerase subunit beta'')	-0.0321587	0.0349516	11.9432	0.920091	0.375735	0.909951
A0T0R0	DNA-directed RNA polymerase subunit beta' (EC 2.7.7.6) (PEP) (Plastid-encoded RNA polymerase subunit beta') (RNA polymerase subunit beta')	-0.0230274	0.0313497	12.2919	0.734536	0.476402	1
A0T0R1	DNA-directed RNA polymerase subunit beta (EC 2.7.7.6) (PEP) (Plastid-encoded RNA polymerase subunit beta) (RNA polymerase subunit beta)	-0.0116688	0.0304662	11.9931	0.383008	0.708416	1
A0T0R2	Small ribosomal subunit protein bS20c (30S ribosomal protein S20, chloroplastic)	-0.0118719	0.0534344	12.1025	0.222177	0.827881	1
A0T0R3	Large ribosomal subunit protein bL33c (50S ribosomal protein L33, chloroplastic)	0	7.8492e-11	13.7166	0	1	1
A0T0R4	Small ribosomal subunit protein bS18c (30S ribosomal protein S18, chloroplastic)	1.45067e-12	2.98571e-07	13.7166	-4.85872e-06	0.999996	1
A0T0R5	Photosystem I assembly protein Ycf3	0	4.93788e-11	13.7166	0	1	1
A0T0R6	ATP synthase subunit beta, chloroplastic (EC 7.1.2.2) (ATP synthase F1 sector subunit beta) (F-ATPase subunit beta)	-0.0878668	0.0376996	12.1433	2.33071	0.0377896	0.218262
A0T0R7	ATP synthase epsilon chain, chloroplastic (ATP synthase F1 sector epsilon subunit) (F-ATPase epsilon subunit)	0	1.17841e-10	13.7166	0	1	1
A0T0R9	Cytochrome f	0.0106742	0.0308934	13.208	-0.345516	0.735148	1
A0T0S2	Small ribosomal subunit protein uS14c (30S ribosomal protein S14, chloroplastic)	0.00142141	0.0107795	13.6597	-0.131862	0.897016	1
A0T0S3	ATP-dependent zinc metalloprotease FtsH (EC 3.4.24.-)	0	3.48999e-11	13.7166	0	1	1
A0T0T0	Photosystem II D2 protein (PSII D2 protein) (EC 1.10.3.9) (Photosystem Q(A) protein)	0	4.88641e-11	13.7166	0	1	1
A0T0T6	Cytochrome b6	0	6.69716e-11	13.7166	0	1	1
A0T0T7	Cytochrome b6-f complex subunit 4 (17 kDa polypeptide)	0.0845133	0.0475945	12.474	-1.77569	0.100166	0.404106
A0T0U1	Cytochrome b559 subunit beta (PSII reaction center subunit VI)	0.130917	0.0996208	12.5404	-1.31415	0.212327	0.645417
A0T0U2	Cytochrome b559 subunit alpha (PSII reaction center subunit V)	0.0432766	0.049243	12.7021	-0.878837	0.395811	0.93419
A0T0U3	Photosystem I assembly protein Ycf4	-0.0306207	0.0579618	12.7836	0.528291	0.606347	1
A0T0U5	Photosystem I reaction center subunit XI (PSI subunit V) (PSI-L)	0	6.66324e-11	13.7166	0	1	1
A0T0V3	Photosystem II reaction center protein Y	0.316424	0.0715028	10.9261	-4.42534	0.00103612	0.0291873
A0T0V4	Large ribosomal subunit protein bL32c (50S ribosomal protein L32, chloroplastic)	0.00637183	0.0278306	12.4489	-0.228951	0.822625	1
A0T0V5	Probable RuBisCO transcriptional regulator	-0.0110392	0.0397679	12.0256	0.277591	0.786041	1
A0T0V6	Large ribosomal subunit protein bL21c (50S ribosomal protein L21, chloroplastic)	-0.0188935	0.0431611	12.3591	0.437742	0.669125	1
A0T0V7	Large ribosomal subunit protein bL27c (50S ribosomal protein L27, chloroplastic)	0.000354192	0.0618108	12.4763	-0.00573026	0.995519	1
A0T0V8	Protein translocase subunit SecA (EC 7.4.2.8)	-0.00541504	0.0144767	13.3915	0.374053	0.714221	1
A0T0W0	Uncharacterized AAA domain-containing protein ycf46	-0.00301655	0.0778962	13.3261	0.0387253	0.969684	1
A0T0W1	Cytochrome c biogenesis protein Ccs1	0	7.41761e-11	13.7166	0	1	1
A0T0W2	Photosystem II protein D1 (PSII D1 protein) (EC 1.10.3.9) (Photosystem II Q(B) protein)	0.0636055	0.0281265	11.8645	-2.26141	0.0433363	0.239335
A0T0W3	Uncharacterized protein ycf35	0	9.23212e-11	13.7166	0	1	1
A0T0W4	Photosystem I iron-sulfur center (EC 1.97.1.12) (9 kDa polypeptide) (PSI-C) (Photosystem I subunit VII) (PsaC)	0.0340918	0.0635824	12.2123	-0.536184	0.601462	1
A0T0W6	Small ribosomal subunit protein bS16c (30S ribosomal protein S16, chloroplastic)	0.0457864	0.0390985	12.076	-1.17105	0.264167	0.734179
A0T0W7	Small ribosomal subunit protein uS4c (30S ribosomal protein S4, chloroplastic)	-0.00875456	0.0222245	13.479	0.393915	0.699805	1
A0T0W9	Photosystem II reaction center Psb28 protein (Photosystem II 13 kDa protein) (Photosystem II reaction center W protein)	0.134108	0.0903013	12.1823	-1.48512	0.162924	0.547265
A0T0X0	Chaperonin GroEL, chloroplastic (EC 5.6.1.7) (60 kDa chaperonin) (Chaperonin-60) (Cpn60)	-0.0475909	0.031105	12.3429	1.53001	0.151232	0.52008
A0T0X1	Chaperone protein dnaK (HSP70) (Heat shock 70 kDa protein) (Heat shock protein 70)	0.0308736	0.028947	12.7349	-1.06656	0.305975	0.800567
A0T0X2	Large ribosomal subunit protein uL3c (50S ribosomal protein L3, chloroplastic)	0.020478	0.0427122	12.4461	-0.479441	0.639939	1
A0T0X3	Large ribosomal subunit protein uL4c (50S ribosomal protein L4, chloroplastic)	0	6.06778e-11	13.7166	0	1	1
A0T0X4	Large ribosomal subunit protein uL23c (50S ribosomal protein L23, chloroplastic)	-0.0206292	0.0343602	13.0797	0.600382	0.558511	1
A0T0X5	Large ribosomal subunit protein uL2c (50S ribosomal protein L2, chloroplastic)	0	4.66225e-11	13.7166	0	1	1
A0T0X6	Small ribosomal subunit protein uS19c (30S ribosomal protein S19, chloroplastic)	0	6.34129e-11	13.7166	0	1	1
A0T0X8	Large ribosomal subunit protein uL22c (50S ribosomal protein L22, chloroplastic)	0	6.22624e-11	13.7166	0	1	1
A0T0X9	Small ribosomal subunit protein uS3c (30S ribosomal protein S3, chloroplastic)	0	5.37793e-11	13.7166	0	1	1
A0T0Y0	Large ribosomal subunit protein uL16c (50S ribosomal protein L16, chloroplastic)	-0.0191402	0.0348413	12.1992	0.549353	0.592677	1
A0T0Y2	Small ribosomal subunit protein uS17c (30S ribosomal protein S17, chloroplastic)	0.0610512	0.0425135	12.0311	-1.43604	0.176478	0.575306
A0T0Y3	Large ribosomal subunit protein uL14c (50S ribosomal protein L14, chloroplastic)	0.048161	0.0437988	12.0658	-1.0996	0.292964	0.779139
A0T0Y4	Large ribosomal subunit protein uL24c (50S ribosomal protein L24, chloroplastic)	0.0702385	0.0508586	11.8377	-1.38106	0.192777	0.609249
A0T0Y5	Large ribosomal subunit protein uL5c (50S ribosomal protein L5, chloroplastic)	-0.0323841	0.0385458	12.5116	0.840144	0.416594	0.960209
A0T0Y6	Small ribosomal subunit protein uS8c (30S ribosomal protein S8, chloroplastic)	0.0161982	0.0296453	12.93	-0.546399	0.594095	1
A0T0Y7	Large ribosomal subunit protein uL6c (50S ribosomal protein L6, chloroplastic)	0	6.57842e-11	13.7166	0	1	1
A0T0Y8	Large ribosomal subunit protein uL18c (50S ribosomal protein L18, chloroplastic)	0	7.0033e-11	13.7166	0	1	1
A0T0Y9	Small ribosomal subunit protein uS5c (30S ribosomal protein S5, chloroplastic)	-0.00743484	0.0373661	12.736	0.198973	0.845425	1
A0T0Z1	Large ribosomal subunit protein bL36c (50S ribosomal protein L36, chloroplastic)	0.139045	0.0788413	11.9496	-1.7636	0.103325	0.412531
A0T0Z2	Small ribosomal subunit protein uS13c (30S ribosomal protein S13, chloroplastic)	-0.053818	0.0420542	12.2908	1.27973	0.224269	0.667814
A0T0Z3	Small ribosomal subunit protein uS11c (30S ribosomal protein S11, chloroplastic)	0.00815454	0.0386568	12.3109	-0.210947	0.83638	1
A0T0Z4	DNA-directed RNA polymerase subunit alpha (PEP) (EC 2.7.7.6) (Plastid-encoded RNA polymerase subunit alpha) (RNA polymerase subunit alpha)	0.00375799	0.0228518	13.3241	-0.164451	0.871845	1
A0T0Z6	Small ribosomal subunit protein uS9c (30S ribosomal protein S9, chloroplastic)	0	6.92036e-11	13.7166	0	1	1
A0T0Z7	Large ribosomal subunit protein bL31c (50S ribosomal protein L31, chloroplastic)	0	9.49334e-11	13.7166	0	1	1
A0T0Z8	Small ribosomal subunit protein uS12c (30S ribosomal protein S12, chloroplastic)	-0.0791486	0.0495558	12.3316	1.59716	0.135525	0.489329
A0T0Z9	Small ribosomal subunit protein uS7c (30S ribosomal protein S7, chloroplastic)	0	5.25685e-11	13.7166	0	1	1
A0T100	Elongation factor Tu, chloroplastic (EF-Tu)	0	5.61541e-11	13.7166	0	1	1
A0T101	Small ribosomal subunit protein uS10c (30S ribosomal protein S10, chloroplastic)	0	1.15011e-10	13.7166	0	1	1
A0T103	Thiazole synthase (EC 2.8.1.10)	0.151476	0.0380479	11.8911	-3.9812	0.0018543	0.03875
A0T104	Small ribosomal subunit protein bS6c (30S ribosomal protein S6, chloroplastic)	-0.0193473	0.048686	12.3598	0.39739	0.697857	1
B2BEU0	p100	0.166002	0.292315	12.7692	-0.567887	0.579961	1
B5YLF1	Metacaspase-like protein	0	5.46313e-11	13.7166	0	1	1
B5YLF2	Uncharacterized protein	0.786021	0.0821398	11.7684	-9.5693	6.72351e-07	0.000141793
B5YLF6	ABC transporter	-0.0993919	0.0605835	12.6459	1.64058	0.125508	0.465411
B5YLF9	Uncharacterized protein	0.040465	0.0589542	11.816	-0.68638	0.50572	1
B5YLG1	Aminotransferase class V domain-containing protein	0	7.51659e-11	13.7166	0	1	1
B5YLG3	Amine oxidase domain-containing protein	0	4.86857e-11	13.7166	0	1	1
B5YLG4	Uncharacterized protein	-0.136182	0.0640255	12.1194	2.127	0.0546279	0.277333
B5YLG5	Uncharacterized protein	0	6.43356e-11	13.7166	0	1	1
B5YLG6	Uncharacterized protein	0.0940853	0.0413768	12.2158	-2.27386	0.0417823	0.233712
B5YLG8	Peptidyl-prolyl cis-trans isomerase (PPIase) (EC 5.2.1.8)	-0.00373408	0.0421684	13.2409	0.0885516	0.930764	1
B5YLG9	Sulfotransferase domain-containing protein	-0.193032	0.037251	11.7575	5.18192	0.000244201	0.0110785
B5YLH0	Uncharacterized protein	0	4.06523e-11	13.7166	0	1	1
B5YLH6	RED-like N-terminal domain-containing protein	-0.234101	0.0599749	11.9426	3.90332	0.00211588	0.0415874
B5YLI0	Methyltransferase FkbM domain-containing protein	0.0278811	0.0239887	12.6422	-1.16226	0.266601	0.738215
B5YLI2	Member of the clp superfamily, large regulatory subunit	0.332061	0.0491482	11.7856	-6.75631	2.21805e-05	0.00206041
B5YLI4	argininosuccinate synthase (EC 6.3.4.5) (Citrulline--aspartate ligase)	0.0954077	0.058293	12.3676	-1.63669	0.126872	0.468064
B5YLI5	Uracil-DNA glycosylase (EC 3.2.2.27)	0.0662318	0.0412431	12.1975	-1.60589	0.133862	0.486014
B5YLI6	ABC transporter	0	4.40179e-11	13.7166	0	1	1
B5YLI7	Uncharacterized protein	0.180155	0.0431051	11.8732	-4.17942	0.00130688	0.0328651
B5YLI9	26S proteasome regulatory subunit rpn5	0.0119003	0.0253928	13.0738	-0.468648	0.647039	1
B5YLJ0	Inward rectifier potassium channel C-terminal domain-containing protein	0	7.17796e-11	13.7166	0	1	1
B5YLJ9	HSF-type DNA-binding domain-containing protein	-0.13347	0.0514664	12.1572	2.59333	0.0233054	0.163155
B5YLK0	Peptidase C1A papain C-terminal domain-containing protein	0.0765275	0.0419716	12.436	-1.82332	0.0923711	0.384822
B5YLK1	Uncharacterized protein	0.0551053	0.0370837	12.6379	-1.48597	0.161802	0.544433
B5YLK2	Acid phosphatase	0.14776	0.0559858	12.165	-2.63924	0.0213946	0.154742
B5YLK3	Endonuclease/exonuclease/phosphatase domain-containing protein	-0.0191304	0.0265062	11.9647	0.721732	0.484326	1
B5YLK4	Uncharacterized protein	0	3.39851e-11	13.7166	0	1	1
B5YLK5	Fe2OG dioxygenase domain-containing protein	0.100986	0.050669	11.8636	-1.99304	0.0697699	0.322531
B5YLK6	F-box domain-containing protein	0.156507	0.0572344	12.1339	-2.73449	0.0179587	0.140695
B5YLK7	Tail specific protease domain-containing protein	0.0421307	0.0385691	12.3709	-1.09234	0.295499	0.784811
B5YLL0	tRNA-binding domain-containing protein	-0.0265321	0.0342059	13.2424	0.77566	0.451581	1
B5YLL1	Uncharacterized protein	0	4.86163e-11	13.7166	0	1	1
B5YLL3	protein acetyllysine N-acetyltransferase (EC 2.3.1.286)	0.0375944	0.047844	12.8337	-0.785772	0.446267	0.996343
B5YLL5	Desulfoferrodoxin ferrous iron-binding domain-containing protein	0	1.17027e-10	13.7166	0	1	1
B5YLL7	Uncharacterized protein	0	4.62881e-11	13.7166	0	1	1
B5YLL9	Aldo-keto oxidoreductase (EC 1.1.1.200)	0.220731	0.0528263	11.8523	-4.17842	0.0013141	0.0328651
B5YLM0	histidinol dehydrogenase (EC 1.1.1.23)	0.00979001	0.0192505	13.3295	-0.508558	0.619375	1
B5YLM2	AB hydrolase-1 domain-containing protein	0.10777	0.045287	11.9314	-2.37971	0.0348906	0.208184
B5YLM5	Tandem-95 repeat protein	0	5.63413e-11	13.7166	0	1	1
B5YLM7	Rhodanese domain-containing protein	0	6.1652e-11	13.7166	0	1	1
B5YLN0	Uncharacterized protein	0	1.36147e-10	13.7166	0	1	1
B5YLN1	Anaphase-promoting complex subunit 4	0	4.052e-11	13.7166	0	1	1
B5YLN2	DUF202 domain-containing protein	0.0127192	0.0327315	13.268	-0.388592	0.703742	1
B5YLN3	Aminopeptidase (EC 3.4.11.-)	0.0724466	0.0338203	11.9231	-2.1421	0.0535329	0.274155
B5YLN4	Uncharacterized protein	-0.643746	0.100796	11.8056	6.38661	3.74238e-05	0.00307387
B5YLN7	RL5, ribosomal protein 5, 60S large ribosomal subunit	0	2.96012e-11	13.7166	0	1	1
B5YLN8	Acetyl CoA transporter	0	6.86783e-11	13.7166	0	1	1
B5YLN9	peptidylprolyl isomerase (EC 5.2.1.8)	0.00230895	0.0257698	12.8245	-0.0895989	0.92999	1
B5YLP3	Uncharacterized protein	-0.280636	0.258718	12.4658	1.08472	0.298579	0.789498
B5YLP4	Synaptobrevin	-0.00180215	0.036449	13.0643	0.049443	0.961314	1
B5YLP5	Uncharacterized protein	-0.217611	0.0474504	11.8922	4.58608	0.000640431	0.0216333
B5YLP6	Uncharacterized protein	0	5.16849e-11	13.7166	0	1	1
B5YLP7	dCMP deaminase (EC 3.5.4.12) (dCMP deaminase)	0.105382	0.0347646	11.9534	-3.03131	0.0104825	0.103469
B5YLP8	Polysaccharide pyruvyl transferase domain-containing protein	4.59278e-10	4.06132e-06	13.7166	-0.000113086	0.999911	1
B5YLP9	Methyltransferase domain-containing protein	0.00407134	0.0108986	13.5313	-0.373566	0.714515	1
B5YLQ0	Uncharacterized protein	0	3.88294e-11	13.7166	0	1	1
B5YLQ5	Mitochondrial chaperonin	0	3.95688e-11	13.7166	0	1	1
B5YLQ6	Uncharacterized protein	0	1.01991e-10	13.7166	0	1	1
B5YLQ7	Serine hydroxymethyltransferase (EC 2.1.2.1)	0.276532	0.0418284	11.753	-6.6111	2.7634e-05	0.00242279
B5YLQ8	Protein translocase complex subunit	0	5.26314e-11	13.7166	0	1	1
B5YLR1	SGF29 C-terminal domain-containing protein	-0.0358201	0.0336832	12.0065	1.06344	0.308504	0.803491
B5YLR2	Sm domain-containing protein	0	4.47564e-11	13.7166	0	1	1
B5YLR6	Uncharacterized protein	0	8.87309e-11	13.7166	0	1	1
B5YLR7	Elongator complex protein 5	0	4.6458e-11	13.7166	0	1	1
B5YLR8	SAP domain-containing protein	-0.13049	0.038777	11.8073	3.36513	0.0057408	0.0745241
B5YLR9	BRCT domain-containing protein	-0.177224	0.0641603	11.9906	2.76221	0.0172192	0.136408
B5YLS0	Peptide deformylase (EC 3.5.1.88)	-0.0299371	0.0389801	11.8407	0.76801	0.457525	1
B5YLS1	GRIP domain-containing protein	-0.00439942	0.0147518	13.5832	0.29823	0.770041	1
B5YLS2	Sugar phosphate transporter domain-containing protein	0	6.53811e-11	13.7166	0	1	1
B5YLS3	Amine oxidase domain-containing protein	0	3.85166e-11	13.7166	0	1	1
B5YLS4	Uncharacterized protein	0.0103938	0.0472395	13.2505	-0.220023	0.829207	1
B5YLS6	Mitochondrial carrier protein	0	9.19029e-11	13.7166	0	1	1
B5YLS7	Triosephosphate isomerase (EC 5.3.1.1)	-0.0118447	0.071161	12.3361	0.166449	0.870501	1
B5YLS9	RecA family profile 1 domain-containing protein	-0.135101	0.0397606	11.8916	3.39786	0.00535508	0.0719567
B5YLT0	tRNA synthetases class I catalytic domain-containing protein	0	3.60105e-11	13.7166	0	1	1
B5YLT1	Exocyst complex component Sec10	0	3.08734e-11	13.7166	0	1	1
B5YLT3	GDP-L-fucose transporter	0.104537	0.0473453	12.3125	-2.20797	0.0469137	0.253222
B5YLT4	BTB domain-containing protein	0.146747	0.0443466	11.9981	-3.30909	0.00623608	0.0777318
B5YLT5	TLC domain-containing protein	0.0820859	0.0649847	12.9141	-1.26316	0.228862	0.674146
B5YLT6	Uncharacterized protein	0.0632626	0.0405539	12.6313	-1.55997	0.143463	0.506992
B5YLT7	Uncharacterized protein	0	1.60477e-10	13.7166	0	1	1
B5YLT8	NADP-dependent ferredoxin reductase and adrenodoxin reductase, fprA-like protein (EC 1.18.1.2)	0.00641927	0.0179321	13.2526	-0.357977	0.725998	1
B5YLT9	Methyltransferase domain-containing protein	-0.171872	0.036527	11.8421	4.70533	0.000528128	0.0194386
B5YLU0	ABM domain-containing protein	0.172522	0.0951757	11.025	-1.81267	0.0971744	0.397615
B5YLU3	Fucoxanthin chlorophyll a/c protein-LI818 clade	0.0544944	0.0709301	12.0392	-0.768284	0.457125	1
B5YLU4	J domain-containing protein	0	3.63494e-11	13.7166	0	1	1
B5YLU5	Metallo-beta-lactamase domain-containing protein	-0.0308174	0.0492744	12.5272	0.625425	0.542918	1
B5YLU6	Uncharacterized protein	0	4.23597e-11	13.7166	0	1	1
B5YLU8	Exosome complex component N-terminal domain-containing protein	0.0349154	0.0783253	12.2449	-0.445775	0.66354	1
B5YLV0	EF-hand domain-containing protein	0	1.14442e-10	13.7166	0	1	1
B5YLV1	Adipose-secreted signaling protein	0	6.23288e-11	13.7166	0	1	1
B5YLV2	5-formyltetrahydrofolate cyclo-ligase	-0.0987523	0.0293856	11.7677	3.36057	0.00581461	0.0751182
B5YLV4	Chitin-binding type-1 domain-containing protein	0.0470316	0.115648	11.8933	-0.406678	0.691468	1
B5YLV5	Uncharacterized protein	0	1.30483e-10	13.7166	0	1	1
B5YLV6	Trafficking protein particle complex subunit 11 domain-containing protein	0.0621901	0.0310147	12.0201	-2.00518	0.0679941	0.319438
B5YLV8	GOLD domain-containing protein	0	6.83132e-11	13.7166	0	1	1
B5YLW3	Uncharacterized protein	0.0165204	0.0250926	13.2855	-0.658375	0.521544	1
B5YLW4	Ion transport domain-containing protein	0	6.69018e-11	13.7166	0	1	1
B5YLW5	Uncharacterized protein	0	7.89054e-11	13.7166	0	1	1
B5YLW6	Peptidase A1 domain-containing protein	0	7.27964e-11	13.7166	0	1	1
B5YLW8	Sulfotransferase domain-containing protein	0	1.62822e-10	13.7166	0	1	1
B5YLW9	CCR4-NOT transcription complex subunit 10	0.0303931	0.0305794	12.4504	-0.993905	0.339193	0.851585
B5YLX6	mRNA capping enzyme adenylation domain-containing protein	-0.00149729	0.0205591	13.2344	0.0728284	0.943032	1
B5YLX8	Bidirectional sugar transporter SWEET	0	1.18421e-10	13.7166	0	1	1
B5YLY2	Aldehyde dehydrogenase	0.0503861	0.0362784	11.775	-1.38887	0.190581	0.605097
B5YLY3	RNA recognition motif domain-containing protein	-0.168181	0.0489344	11.9102	3.43686	0.00497386	0.0686921
B5YLY4	Mitochondrial carrier protein	-0.00536649	0.0601772	12.1749	0.0891781	0.930391	1
B5YLY6	1-deoxy-D-xylulose-5-phosphate reductoisomerase (EC 1.1.1.267)	0	6.51186e-11	13.7166	0	1	1
B5YLY7	Peptidase S49 domain-containing protein	0.0170353	0.033662	12.5525	-0.50607	0.621578	1
B5YLY9	Uncharacterized protein	0	4.69924e-11	13.7166	0	1	1
B5YLZ1	Helicase-associated domain-containing protein	-2.83123e-19	1.53897e-10	13.7166	1.8397e-09	1	1
B5YLZ3	Uncharacterized protein	-0.0942261	0.0668139	12.5357	1.41028	0.182786	0.588642
B5YLZ5	Uncharacterized protein	0.0113648	0.0652317	12.7181	-0.174222	0.864433	1
B5YLZ6	Sphingomyelin synthase-like domain-containing protein	0	8.3496e-11	13.7166	0	1	1
B5YLZ7	Ribosomal RNA large subunit methyltransferase K/L-like methyltransferase domain-containing protein	0	9.32718e-11	13.7166	0	1	1
B5YM00	Uncharacterized protein	0	6.15481e-11	13.7166	0	1	1
B5YM03	Cyanate hydratase (Cyanase) (EC 4.2.1.104) (Cyanate hydrolase) (Cyanate lyase)	-0.056687	0.0354242	12.3879	1.60023	0.134727	0.487831
B5YM05	Basic leucine zipper protein similarity, DNA binding, transcription factor	-4.10928e-20	1.17706e-10	13.7166	3.49113e-10	1	1
B5YM07	Uncharacterized protein	0	1.24094e-10	13.7166	0	1	1
B5YM08	Uncharacterized protein	-0.06414	0.0630879	11.8419	1.01668	0.329629	0.836559
B5YM10	Possible amino acid/polyamine transporter family II protein	-0.024455	0.0629275	12.8772	0.388621	0.703906	1
B5YM11	Endonuclease/exonuclease/phosphatase domain-containing protein	0	8.19746e-11	13.7166	0	1	1
B5YM12	Uncharacterized protein	0	6.19068e-11	13.7166	0	1	1
B5YM13	Uncharacterized protein	0.0955999	0.0836453	12.5631	-1.14292	0.274385	0.749398
B5YM14	Gfo/Idh/MocA-like oxidoreductase N-terminal domain-containing protein	0.131044	0.0392825	11.99	-3.33595	0.00593874	0.0762006
B5YM17	Haem-binding uptake Tiki superfamily ChaN domain-containing protein	0	8.15605e-11	13.7166	0	1	1
B5YM18	Origin recognition complex subunit 3 winged helix C-terminal domain-containing protein	-0.0378907	0.0580225	11.4219	0.653036	0.52666	1
B5YM19	Pseudouridine synthase RsuA/RluA-like domain-containing protein	0	5.20586e-11	13.7166	0	1	1
B5YM20	Uncharacterized protein	0	1.06347e-10	11.7166	0	1	1
B5YM21	ABC transporter domain-containing protein	0	4.98105e-11	13.7166	0	1	1
B5YM23	mRNA (guanine-N(7))-methyltransferase (EC 2.1.1.56)	-0.00194655	0.0545172	12.0847	0.0357051	0.9721	1
B5YM24	RRM domain-containing protein	-0.23897	0.162273	11.9244	1.47265	0.166745	0.555114
B5YM25	Fucoxanthin chl a/c light-harvesting protein, major type	0.285082	0.0925184	12.116	-3.08136	0.00941794	0.0983285
B5YM26	Possible amino acid/polyamine transporter family II	0.0617978	0.100543	12.0668	-0.614638	0.550208	1
B5YM29	Ubiquitin-conjugating enzyme (EC 6.3.2.19)	0.413148	0.105231	8.99648	-3.9261	0.00348121	0.055778
B5YM31	Uncharacterized protein	0	1.3428e-10	13.7166	0	1	1
B5YM32	Ribosomal RNA methyltransferase FtsJ domain-containing protein	0	8.61537e-11	11.7166	0	1	1
B5YM34	6-phosphofructo-2-kinase domain-containing protein	0.128042	0.0496977	12.0821	-2.57642	0.0241465	0.166005
B5YM36	Uncharacterized protein	0	1.67548e-10	13.7166	0	1	1
B5YM38	Nucleosome assembly protein	-0.074616	0.0360008	12.274	2.07262	0.0598967	0.295059
B5YM39	Senescence domain-containing protein	0	1.1753e-10	13.7166	0	1	1
B5YM43	Uncharacterized protein	0	1.20622e-10	13.7166	0	1	1
B5YM44	60S ribosomal protein L7a	0	3.77111e-11	13.7166	0	1	1
B5YM45	Nitroreductase domain-containing protein	0	7.76513e-11	13.7166	0	1	1
B5YM46	Mitochondrial carrier protein	0	4.59405e-11	13.7166	0	1	1
B5YM48	TMC domain-containing protein	0	8.06154e-11	13.7166	0	1	1
B5YM51	Helicase-associated domain-containing protein	0.0100235	0.0351031	13.1119	-0.285544	0.779689	1
B5YM52	C2H2-type domain-containing protein	-0.245177	0.11711	11.2474	2.09356	0.0597233	0.294763
B5YM53	Aminotransferase class I/classII large domain-containing protein	0	3.04127e-11	13.7166	0	1	1
B5YM55	Elongation factor G (EC 3.6.5.3)	0.0273196	0.0395481	12.0001	-0.690796	0.502838	1
B5YM56	MHD domain-containing protein	0	3.14921e-11	13.7166	0	1	1
B5YM57	Uncharacterized protein	0.116939	0.0344825	11.8234	-3.39126	0.00546227	0.0726591
B5YM58	valine--tRNA ligase (EC 6.1.1.9) (Valyl-tRNA synthetase)	0	4.03532e-11	13.7166	0	1	1
B5YM59	Chitin-binding type-2 domain-containing protein	0.236522	0.0946292	12.2684	-2.49946	0.0275639	0.178643
B5YM61	Uncharacterized protein	0	1.10944e-10	13.7166	0	1	1
B5YM62	EGF-like domain-containing protein	0.14214	0.0514656	12.0967	-2.76185	0.0171095	0.135979
B5YM64	Uncharacterized protein	0	5.52981e-11	13.7166	0	1	1
B5YM67	Rhodanese domain-containing protein	0.438917	0.0847835	11.8233	-5.17691	0.000241805	0.0110339
B5YM69	CRAL-TRIO domain-containing protein	0.052254	0.0639692	13.1063	-0.816862	0.428606	0.974763
B5YM74	Uncharacterized protein	0.0113821	0.027389	13.5533	-0.415571	0.684228	1
B5YM75	Uncharacterized protein	-0.0242291	0.0359857	13.2351	0.673298	0.512344	1
B5YM77	Uncharacterized protein	0	4.64383e-11	13.7166	0	1	1
B5YM78	Tr-type G domain-containing protein	-0.0265134	0.0371697	12.3439	0.713305	0.488924	1
B5YM80	Fucoxanthin chlorophyll a/c light-harvesting protein	0	2.37466e-10	12.7166	0	1	1
B5YM84	Rhodanese domain-containing protein	-0.0383533	0.0296469	11.9048	1.29367	0.220315	0.660438
B5YM85	EF-hand domain-containing protein	0	1.09479e-10	13.7166	0	1	1
B5YM86	Uncharacterized protein	0.176847	0.0449479	11.9243	-3.93449	0.002006	0.0403302
B5YM87	EGF-like domain-containing protein	0.208568	0.0603252	12.0205	-3.4574	0.00472862	0.0664998
B5YM90	Fructose-1,6-bisphosphatase, cytosolic (EC 3.1.3.11)	0.0811758	0.0336786	11.9873	-2.4103	0.0329143	0.200179
B5YM91	Zn(2)-C6 fungal-type domain-containing protein	0.0224182	0.0494903	12.225	-0.452981	0.658497	1
B5YM93	Uncharacterized protein	0	2.36893e-10	13.7166	0	1	1
B5YM94	Uncharacterized protein	0	5.37334e-11	13.7166	0	1	1
B5YM97	Uncharacterized protein	0.20347	0.0586565	12.0189	-3.46884	0.00463069	0.0662996
B5YM98	Uncharacterized protein	0	9.84235e-11	13.7166	0	1	1
B5YMA2	Cytochrome c peroxidase, mitochondrial (EC 1.11.1.5)	0	8.90151e-11	13.7166	0	1	1
B5YMA3	Uncharacterized protein	-0.114936	0.0816118	10.2737	1.40833	0.188569	0.601556
B5YMA8	J domain-containing protein	0.00595123	0.0175248	13.3316	-0.339589	0.739457	1
B5YMA9	Uncharacterized protein	0	1.01645e-10	13.7166	0	1	1
B5YMB0	Uncharacterized protein	-0.0339508	0.0305254	12.8041	1.11222	0.286492	0.7686
B5YMB1	Uncharacterized protein	0	4.03566e-11	13.7166	0	1	1
B5YMB2	Integral membrane bound transporter domain-containing protein	0	9.37079e-11	13.7166	0	1	1
B5YMB5	ADP-ribosylglycohydrolase	0.301477	0.0681741	11.8287	-4.42216	0.000861393	0.0262172
B5YMB6	Protein kinase domain-containing protein	0.00720462	0.0251589	13.3851	-0.286365	0.778983	1
B5YMB7	C-type lectin domain-containing protein	-0.0753235	0.0350439	12.0178	2.1494	0.0526669	0.271262
B5YMB9	Uncharacterized protein	0.440162	0.037212	11.7297	-11.8285	7.14397e-08	2.06461e-05
B5YMC0	Dynamin GTPase, switch/motor protein	-0.0433441	0.0375637	12.396	1.15388	0.270311	0.743691
B5YMC1	SRCR domain-containing protein	0.0811668	0.0501248	12.6338	-1.61929	0.130064	0.476249
B5YMC3	Nucleotide exchange factor Fes1 domain-containing protein	0.0169307	0.0391853	12.951	-0.432066	0.6728	1
B5YMC4	Methyltransferase domain-containing protein	0	5.23842e-11	13.7166	0	1	1
B5YMC5	Protein kinase domain-containing protein	0	4.15675e-11	13.7166	0	1	1
B5YMC6	Uncharacterized protein	0	1.11531e-10	13.7166	0	1	1
B5YMC7	adenosine deaminase (EC 3.5.4.4)	0	4.2991e-11	13.7166	0	1	1
B5YMC9	Pseudouridine synthase RsuA/RluA-like domain-containing protein	0.0175397	0.0452549	13.0974	-0.387575	0.704556	1
B5YMD0	Non-haem dioxygenase N-terminal domain-containing protein	0.23773	0.0494478	11.8644	-4.8077	0.00044176	0.0169412
B5YMD1	HMG box domain-containing protein	0.87786	0.0942191	11.7712	-9.31722	8.88132e-07	0.000177695
B5YMD2	L domain-like protein	0	2.77492e-10	13.7166	0	1	1
B5YMD7	Histone H4	0.0122469	0.0408841	12.3382	-0.299552	0.769505	1
B5YMD9	Uncharacterized protein	-0.188505	0.0774899	12.2646	2.43264	0.0311856	0.192669
B5YME0	Uncharacterized protein	0	5.42602e-11	13.7166	0	1	1
B5YME1	F-box domain-containing protein	0	4.00986e-11	13.7166	0	1	1
B5YME2	Uncharacterized protein	0	5.30876e-11	13.7166	0	1	1
B5YME4	tRNA 4-demethylwyosine synthase (AdoMet-dependent) (EC 4.1.3.44)	-0.00963789	0.0287951	12.7703	0.334706	0.743281	1
B5YME6	Uncharacterized protein	0.100194	0.0564568	12.539	-1.7747	0.100211	0.404106
B5YMF0	subtilisin (EC 3.4.21.62)	-0.433955	0.121967	11.9387	3.55797	0.00396858	0.0601297
B5YMF1	Phosphoadenosine phosphosulphate reductase domain-containing protein	-4.06629e-09	2.63502e-05	13.7166	0.000154317	0.999879	1
B5YMF2	Uncharacterized protein	-0.0404365	0.0439967	13.1493	0.919081	0.374605	0.908594
B5YMF3	Chitinase (EC 3.2.1.14)	0.000351512	0.00416695	13.7102	-0.0843569	0.933992	1
B5YMF4	Chitinase	0.1374	0.0350675	11.8732	-3.91815	0.00208231	0.0413442
B5YMF5	Acetyl-coa carboxylase	0.437983	0.0303331	11.7223	-14.4391	7.98389e-09	3.11492e-06
B5YMF6	HMG box domain-containing protein	0.144729	0.0909016	12.623	-1.59215	0.136071	0.489744
B5YMF8	Agouti domain-containing protein	0.174779	0.094453	12.4317	-1.85043	0.0881522	0.372214
B5YMF9	Uncharacterized protein	0.387737	0.0509993	11.7703	-7.60279	7.08068e-06	0.000876993
B5YMG0	Helicase-associated domain-containing protein	0.0210224	0.0327299	11.9869	-0.6423	0.532771	1
B5YMG1	Prefoldin subunit 5	0.0330001	0.0290667	12.8527	-1.13532	0.276969	0.754449
B5YMG2	Canine-like rab-type small G protein	0.0273703	0.0525346	12.8075	-0.520997	0.611259	1
B5YMG3	LsmAD domain-containing protein	-0.246423	0.0761069	12.0752	3.23785	0.00706235	0.0842778
B5YMG6	very-long-chain (3R)-3-hydroxyacyl-CoA dehydratase (EC 4.2.1.134)	0	2.96968e-11	13.7166	0	1	1
B5YMG7	Phytanoyl-CoA dioxygenase	-0.369087	0.0858426	11.9021	4.29958	0.00105181	0.0293118
B5YMG8	Uncharacterized protein	-0.125929	0.0665326	11.8735	1.89275	0.0830171	0.357891
B5YMG9	Uncharacterized protein	-0.153017	0.0551785	12.1129	2.77312	0.0167365	0.134454
B5YMH0	ER membrane protein complex subunit 3	0	3.15694e-11	13.7166	0	1	1
B5YMH1	Isocitrate lyase	0.146812	0.0466585	11.8669	-3.14653	0.00853441	0.0928234
B5YMH4	Uncharacterized protein	-0.157023	0.0390694	11.8427	4.01909	0.00174655	0.0377517
B5YMH6	STI1 domain-containing protein	0.0287564	0.0652717	12.1595	-0.440565	0.667258	1
B5YMH9	Cyanophycinase	0.0445026	0.0945954	12.2504	-0.470453	0.646297	1
B5YMI0	RING-type domain-containing protein	0.213258	0.0569555	11.9596	-3.7443	0.00281573	0.0484689
B5YMI2	Pyrroline-5-carboxylate reductase catalytic N-terminal domain-containing protein	0.178754	0.0439488	11.9056	-4.06731	0.00158595	0.0357664
B5YMI3	Uncharacterized protein	0.0988227	0.152467	13.3753	-0.648158	0.527854	1
B5YMI4	Uncharacterized protein	0.241048	0.0480142	11.8488	-5.02035	0.000310733	0.013329
B5YMI5	Glyoxylase domain-containing protein	0.0504998	0.0400878	12.5786	-1.25973	0.230639	0.676825
B5YMI6	Uncharacterized protein	-0.267356	0.0983286	12.1804	2.71901	0.0184293	0.142411
B5YMI7	Ribulose-phosphate 3-epimerase (EC 5.1.3.1)	0.209016	0.0971071	12.4092	-2.15242	0.0516927	0.267834
B5YMI8	Uncharacterized protein	-0.0304472	0.0445364	12.9209	0.683647	0.506274	1
B5YMI9	ATP-grasp domain-containing protein	0.0040329	0.0297535	12.8901	-0.135544	0.894276	1
B5YMJ1	Uncharacterized protein	-0.00635245	0.0984123	12.0038	0.0645494	0.949595	1
B5YMJ3	Adaptor protein ClpS core domain-containing protein	-0.285499	0.0620536	11.9012	4.60084	0.000623167	0.0211416
B5YMJ4	Uncharacterized protein	0	6.28864e-11	13.7166	0	1	1
B5YMJ6	Calmodulin	0	7.83486e-11	13.7166	0	1	1
B5YMJ7	Phosphomannomutase-like protein	-0.00260925	0.0390269	11.9956	0.0668577	0.947796	1
B5YMJ8	Signal peptidase complex subunit 2	0	5.78509e-11	13.7166	0	1	1
B5YMK0	GST N-terminal domain-containing protein	0	3.8067e-11	13.7166	0	1	1
B5YMK1	phosphatidyl-N-methylethanolamine N-methyltransferase (EC 2.1.1.71)	-0.0144545	0.0415126	11.9173	0.348195	0.733767	1
B5YMK3	Phosphatidylserine decarboxylase	0.0859322	0.0446601	12.3112	-1.92414	0.0777614	0.34417
B5YMK5	Fungal lipase-type domain-containing protein	0.0410393	0.0597841	12.2251	-0.686458	0.505236	1
B5YMK6	Large ribosomal subunit protein mL49	-0.0250907	0.0258218	12.8138	0.971689	0.349191	0.867828
B5YMK7	Conserved oligomeric Golgi complex subunit 8 (Component of oligomeric Golgi complex 8)	0.0108802	0.0267266	12.7453	-0.407091	0.690695	1
B5YMK8	Glucosidase II subunit alpha	0.000779294	0.00552898	13.6552	-0.140947	0.88997	1
B5YMK9	Uncharacterized protein	0	4.91124e-11	13.7166	0	1	1
B5YML0	PH domain-containing protein	0	4.86598e-11	13.7166	0	1	1
B5YML1	V-type proton ATPase proteolipid subunit	-0.0174133	0.0745248	12.5137	0.233658	0.81903	1
B5YML2	ATP-grasp domain-containing protein	-0.0119796	0.0344282	12.5796	0.347958	0.733625	1
B5YML3	Uncharacterized protein	-0.0635078	0.0423252	12.1038	1.50047	0.159119	0.538191
B5YML7	FHA domain-containing protein	0	4.46208e-11	13.7166	0	1	1
B5YML8	HSF-type DNA-binding domain-containing protein	0	7.80859e-11	13.7166	0	1	1
B5YML9	rRNA biogenesis protein RRP36	-0.171245	0.0862147	12.4272	1.98626	0.0695125	0.322285
B5YMM2	Uncharacterized protein	0.24154	0.0516804	11.813	-4.67373	0.000560966	0.020226
B5YMM3	ABC transporter family protein	0.106354	0.0610589	12.5472	-1.74183	0.105979	0.418095
B5YMM4	1-deoxy-D-xylulose-5-phosphate synthase (EC 2.2.1.7)	-0.00203036	0.0230553	12.5385	0.0880648	0.931216	1
B5YMM5	Arginase (EC 3.5.3.1)	0.163668	0.0753204	12.0478	-2.17296	0.0504407	0.262743
B5YMM7	Uncharacterized protein	-0.117476	0.0706174	12.6512	1.66355	0.12076	0.454116
B5YMM8	Leishmanolysin-like peptidase	0.0192308	0.035338	13.0529	-0.544196	0.595481	1
B5YMM9	ABC1 atypical kinase-like domain-containing protein	0	4.32784e-11	13.7166	0	1	1
B5YMN0	Uncharacterized protein	0.0963467	0.0707153	12.4953	-1.36246	0.197107	0.617185
B5YMN2	Sulfotransferase domain-containing protein	0	8.32531e-11	13.7166	0	1	1
B5YMN3	Pentacotripeptide-repeat region of PRORP domain-containing protein	0	4.64355e-11	13.7166	0	1	1
B5YMN5	U1 small nuclear ribonucleoprotein, U1sRNP protein	0.154689	0.0374163	11.876	-4.13427	0.00141498	0.033787
B5YMN6	SCP domain-containing protein	-0.00527442	0.0263106	13.5656	0.200468	0.844089	1
B5YMN7	Urea transporter	0.0529582	0.0586249	13.0781	-0.90334	0.382683	0.918109
B5YMN8	Helicase-associated domain-containing protein	0.135061	0.0869246	12.6179	-1.55377	0.144954	0.509953
B5YMN9	Peptidase M6-like domain-containing protein	-0.0125751	0.0381052	13.5079	0.330011	0.746454	1
B5YMP1	TLC domain-containing protein	0	7.57394e-11	13.7166	0	1	1
B5YMP3	Tim44-like domain-containing protein	0.115343	0.0423956	11.8474	-2.72064	0.0187713	0.143741
B5YMP4	Ser/thr kinase	0	8.24975e-11	13.7166	0	1	1
B5YMP6	AB hydrolase-1 domain-containing protein	0	7.2687e-11	13.7166	0	1	1
B5YMP7	AAA+ ATPase domain-containing protein	0	2.81627e-11	13.7166	0	1	1
B5YMP8	very-long-chain (3R)-3-hydroxyacyl-CoA dehydratase (EC 4.2.1.134)	0.00547597	0.0634895	12.61	-0.0862501	0.932622	1
B5YMP9	Nucleotide-diphospho-sugar transferase domain-containing protein	0.0515726	0.0304154	12.0108	-1.69561	0.115704	0.442786
B5YMQ0	glutamate-1-semialdehyde 2,1-aminomutase (EC 5.4.3.8)	-0.0271777	0.0281049	12.2049	0.967012	0.35231	0.872083
B5YMQ2	Transporter belonging to the MFS superfamily	0	9.55568e-11	13.7166	0	1	1
B5YMQ4	ODAD1 central coiled coil region domain-containing protein	0	8.81103e-11	13.7166	0	1	1
B5YMQ6	Uncharacterized protein	0	5.19319e-11	13.7166	0	1	1
B5YMQ8	NAD(P)-binding domain-containing protein	0.33666	0.0399311	11.7592	-8.43104	2.51494e-06	0.000365863
B5YMQ9	DOMON domain-containing protein	0	1.09037e-10	13.7166	0	1	1
B5YMR0	DOMON domain-containing protein	0.249327	0.0503091	11.8404	-4.9559	0.000346593	0.014234
B5YMR4	V-type H-ATPase subunit H (EC 3.6.3.14)	0	6.70517e-11	13.7166	0	1	1
B5YMR5	USP domain-containing protein	0	6.23876e-11	13.7166	0	1	1
B5YMR6	EF containing protein	-0.0688822	0.0325636	11.984	2.11531	0.0560301	0.281981
B5YMR7	Peptidase M48 domain-containing protein	0.0582341	0.0358188	11.8676	-1.6258	0.130235	0.476429
B5YMS0	HSF36, heat shock transcription factor DNA-binding domain-containing protein, DNA binding, transcription factor	-0.269323	0.0676147	11.9724	3.9832	0.00182378	0.0383876
B5YMS2	SnoaL-like domain-containing protein	-0.0676173	0.0340223	11.8954	1.98744	0.0703921	0.322531
B5YMS3	STAS domain-containing protein	0.35528	0.113441	12.1144	-3.13184	0.00857262	0.093035
B5YMS4	RL3, ribosomal protein 3, 60S large ribosomal subunit	-0.000133401	0.0089348	13.6001	0.0149305	0.988304	1
B5YMS5	Uncharacterized protein	0	7.34705e-11	13.7166	0	1	1
B5YMS6	Pirin	-0.0756078	0.0460055	12.1092	1.64345	0.125984	0.466122
B5YMS8	Chalcone isomerase domain-containing protein	0.0121477	0.0199146	12.9944	-0.609989	0.552387	1
B5YMT0	Uncharacterized protein	0	1.05379e-10	13.7166	0	1	1
B5YMT1	Electron transfer flavoprotein subunit beta (Beta-ETF)	0	5.71571e-11	13.7166	0	1	1
B5YMT2	Betaine aldehyde dehydrogenase	0.00655127	0.0316788	12.2338	-0.206803	0.839566	1
B5YMT5	Smc1	0	3.85078e-11	13.7166	0	1	1
B5YMT6	PNPLA domain-containing protein	0	1.22016e-10	13.7166	0	1	1
B5YMT7	Uncharacterized protein	0.0362208	0.0264189	12.4542	-1.37102	0.19457	0.613178
B5YMT8	Uncharacterized protein	0.0428742	0.0730915	13.1548	-0.586582	0.567415	1
B5YMT9	SET-domain containing protein	-0.085866	0.0476885	12.3864	1.80056	0.0961561	0.395106
B5YMU0	Trimethylguanosine synthase (Cap-specific guanine-N(2) methyltransferase)	-0.130176	0.0405669	11.918	3.20893	0.00756742	0.08735
B5YMU1	Cyclin-dependent kinase 2 homolog (EC 2.7.11.22) (Cell division control protein 2 homolog) (cdc2-related kinase 2)	0.0123046	0.0253908	12.6985	-0.484606	0.636208	1
B5YMU2	Kinesin motor domain-containing protein	0.103215	0.0653948	12.4193	-1.57834	0.139607	0.498105
B5YMU3	Elongator complex protein 5	0	5.93149e-11	13.7166	0	1	1
B5YMU5	lipoyl(octanoyl) transferase (EC 2.3.1.181)	0.161817	0.0463151	11.85	-3.49384	0.00451213	0.0650798
B5YMU6	RL18, ribosomal protein 18, 60S large ribosomal subunit	0	2.82111e-11	13.7166	0	1	1
B5YMU7	Uncharacterized protein	-0.0586532	0.0345075	12.2683	1.69972	0.114375	0.439422
B5YMU8	HMG box domain-containing protein	0.480568	0.154785	11.9458	-3.10474	0.00915382	0.0967199
B5YMV2	Uncharacterized protein	-0.01373	0.0309967	12.0891	0.442951	0.665624	1
B5YMV3	Uncharacterized protein	2.40255e-19	6.9427e-10	13.7166	-3.46054e-10	1	1
B5YMV4	EF-hand domain-containing protein	-0.0311137	0.0314943	12.012	0.987916	0.342677	0.858149
B5YMV7	Bifunctional dihydrofolate reductase-thymidylate synthase (EC 1.5.1.3) (EC 2.1.1.45)	0	3.83324e-11	13.7166	0	1	1
B5YMV8	Chaperone, heat shock protein 70	0.049469	0.0305015	12.0193	-1.62185	0.130755	0.477214
B5YMW2	Uncharacterized protein	-0.312143	0.112389	12.1171	2.77735	0.0166009	0.134454
B5YMW3	Inositol-1-monophosphatase (EC 3.1.3.25)	0.0664323	0.0452218	12.4599	-1.46903	0.166615	0.555114
B5YMW4	SAM-dependent MTase RsmB/NOP-type domain-containing protein	0	5.1331e-11	13.7166	0	1	1
B5YMW6	L domain-like protein	0.246596	0.059453	11.9647	-4.14775	0.00136032	0.0337312
B5YMX1	CobW C-terminal domain-containing protein	0	4.89791e-11	13.7166	0	1	1
B5YMX2	Damage-control phosphatase ARMT1-like metal-binding domain-containing protein	0.181572	0.0362379	11.7996	-5.01055	0.000319845	0.0135301
B5YMX3	Glycerone kinase	0.0362187	0.0317623	12.9211	-1.1403	0.274857	0.749897
B5YMX9	PDZ domain-containing protein	0.0735042	0.038631	12.379	-1.90273	0.0805908	0.351313
B5YMY1	J domain-containing protein	0.00105797	0.0177042	12.9835	-0.0597584	0.953258	1
B5YMY2	Uncharacterized protein	0	6.6514e-11	13.7166	0	1	1
B5YMY3	16S rRNA (uracil(1498)-N(3))-methyltransferase (EC 2.1.1.193)	0.0350966	0.0581024	12.0935	-0.604046	0.556975	1
B5YMY4	RRM domain-containing protein	0.084938	0.0443572	11.9037	-1.91486	0.0798442	0.349817
B5YMY5	3-hydroxyacyl-CoA dehydrogenase type II (EC 1.1.1.35)	0.296807	0.0304594	11.7314	-9.74433	5.69832e-07	0.000123511
B5YMY6	SP-RING-type domain-containing protein	-0.142381	0.0422182	11.9046	3.37251	0.00560281	0.0735424
B5YMY7	AB hydrolase-1 domain-containing protein	0.0787606	0.0907929	12.214	-0.867475	0.402404	0.942364
B5YMY9	WD-40 repeat containing protein	0	4.50151e-11	13.7166	0	1	1
B5YMZ1	protein-serine/threonine phosphatase (EC 3.1.3.16)	-0.0875617	0.0398309	12.0641	2.19834	0.048167	0.256201
B5YMZ2	Uncharacterized protein	-0.0177546	0.0251874	12.5696	0.704898	0.493729	1
B5YMZ4	SP-RING-type domain-containing protein	-0.147701	0.0537258	11.9164	2.74916	0.0177282	0.139654
B5YMZ5	Exportin-1/Importin-beta-like domain-containing protein	-0.00923668	0.0440316	12.4567	0.209774	0.837236	1
B5YMZ6	Uncharacterized protein	-0.539737	0.157123	12.0476	3.43512	0.00491206	0.0682007
B5YMZ7	rRNA adenine N(6)-methyltransferase (EC 2.1.1.-)	-0.0229555	0.047523	12.5417	0.48304	0.63739	1
B5YMZ8	Vacuolar protein-sorting-associated protein 36 (ESCRT-II complex subunit VPS36)	0	5.43559e-11	13.7166	0	1	1
B5YMZ9	Chloroplast protein Cpn21 in A-like protein	0.0250373	0.0300443	13.2124	-0.833344	0.419461	0.96465
B5YN00	Metallo-beta-lactamase domain-containing protein	-1.15182	0.450425	12.0106	2.55718	0.0251168	0.170127
B5YN01	Uncharacterized protein	0	8.71386e-11	13.7166	0	1	1
B5YN02	Uncharacterized protein	0	8.65815e-11	13.7166	0	1	1
B5YN03	t-SNARE coiled-coil homology domain-containing protein	0.0206667	0.0501458	13.0199	-0.412133	0.686947	1
B5YN04	Uncharacterized protein	0	5.16893e-11	13.7166	0	1	1
B5YN06	Plus3 domain-containing protein	-0.0777415	0.0375552	12.2636	2.07006	0.0601895	0.295941
B5YN07	Protein glycoside hydrolase, family 19 domain-containing protein (EC 3.2.1.14)	-0.0587501	0.0551565	13.0439	1.06515	0.306127	0.800567
B5YN08	DJ-1/PfpI domain-containing protein	0.104105	0.0512559	12.161	-2.03108	0.0646964	0.308009
B5YN09	Sulfotransferase domain-containing protein	-0.00458378	0.031554	11.7603	0.145268	0.88696	1
B5YN10	Transglutaminase-like domain-containing protein	0	8.68901e-11	13.7166	0	1	1
B5YN12	BAG domain-containing protein	0	4.29685e-11	13.7166	0	1	1
B5YN15	Transmembrane protein 19	0	7.12859e-11	12.7166	0	1	1
B5YN16	DUF4604 domain-containing protein	-0.299527	0.0982502	11.9536	3.04862	0.0101511	0.101932
B5YN17	alanine transaminase (EC 2.6.1.2)	0.0163992	0.0207642	13.1388	-0.789779	0.443677	0.99312
B5YN18	aspartate--tRNA ligase (EC 6.1.1.12) (Aspartyl-tRNA synthetase)	0	3.9667e-11	13.7166	0	1	1
B5YN20	Uncharacterized protein	-0.0427689	0.0384333	12.7641	1.11281	0.286309	0.768515
B5YN22	CTP synthase (EC 6.3.4.2) (UTP--ammonia ligase)	-0.0572886	0.0317471	12.034	1.80453	0.0962153	0.395141
B5YN23	J domain-containing protein	-0.225921	0.0898856	11.1301	2.51343	0.028588	0.182547
B5YN24	Fumarylacetoacetase-like C-terminal domain-containing protein	0	4.21903e-11	13.7166	0	1	1
B5YN25	Uncharacterized protein	-0.0524328	0.0462419	12.9256	1.13388	0.277437	0.755089
B5YN26	Small nuclear ribonucleoprotein Sm D3 (Sm-D3) (snRNP core protein D3)	0	6.94429e-11	13.7166	0	1	1
B5YN28	Fe2OG dioxygenase domain-containing protein	0	8.21709e-11	13.7166	0	1	1
B5YN29	ArfGEF	0	5.08574e-11	13.7166	0	1	1
B5YN33	Sulfotransferase domain-containing protein	0.0850666	0.0304616	11.9465	-2.79259	0.0163267	0.132982
B5YN34	Plastid lipid-associated protein/fibrillin conserved domain-containing protein	0.216299	0.0491481	11.8938	-4.40096	0.000882218	0.026425
B5YN36	Alpha-1,3/1,6-mannosyltransferase ALG2 (EC 2.4.1.132) (EC 2.4.1.257) (GDP-Man:Man(1)GlcNAc(2)-PP-Dol alpha-1,3-mannosyltransferase)	-0.00107158	0.0433518	12.1834	0.0247182	0.98068	1
B5YN37	BTB domain-containing protein	0.0390294	0.0294499	12.3879	-1.32528	0.209001	0.640046
B5YN38	Calcineurin-like phosphoesterase domain-containing protein	0.14465	0.0570072	12.1955	-2.5374	0.0257931	0.172882
B5YN39	Aspartate aminotransferase (EC 2.6.1.1)	0.122038	0.0379249	11.9168	-3.21789	0.00744381	0.0865988
B5YN40	Uncharacterized protein	2.7448e-18	3.50002e-10	13.7166	-7.84223e-09	1	1
B5YN41	Centrin-like protein	-0.212118	0.0944307	12.2669	2.24628	0.043841	0.241079
B5YN42	Eukaryotic translation initiation factor 4C	-0.0714071	0.0362553	12.3268	1.96956	0.0717795	0.326611
B5YN43	U6 snRNA-associated Sm-like protein LSm1	0.0651915	0.0520142	12.7751	-1.25334	0.232535	0.679305
B5YN45	Uncharacterized protein	-0.211443	0.0634575	11.9983	3.33204	0.00597652	0.0762006
B5YN48	UBC core domain-containing protein	0.0712405	0.0723933	12.5115	-0.984076	0.343726	0.860198
B5YN49	Uncharacterized protein	0.150191	0.0381445	11.8761	-3.93742	0.00201056	0.0403302
B5YN51	Uncharacterized protein	-0.26044	0.118966	12.2916	2.1892	0.0485688	0.256841
B5YN52	PLD phosphodiesterase domain-containing protein	0	3.06808e-11	13.7166	0	1	1
B5YN54	Cobalamin adenosyltransferase-like domain-containing protein	-0.114118	0.052643	12.3291	2.16777	0.050417	0.262743
B5YN55	Arf-GAP domain-containing protein	-0.105661	0.0631438	12.2655	1.67333	0.119554	0.451322
B5YN56	Uncharacterized protein	0.00775548	0.0326641	12.5916	-0.237431	0.816142	1
B5YN57	SET domain-containing protein	0	8.54869e-11	13.7166	0	1	1
B5YN58	Aldo/keto reductase	-0.00740274	0.028451	12.7485	0.260193	0.79887	1
B5YN59	NADH:ubiquinone oxidoreductase intermediate-associated protein 30 domain-containing protein	-0.0165416	0.0237264	13.2762	0.69718	0.497718	1
B5YN62	F5/8 type C domain-containing protein	0	1.62933e-10	13.7166	0	1	1
B5YN63	Uncharacterized protein	-0.0983146	0.0452886	12.2764	2.17085	0.0502291	0.26199
B5YN64	WD40 repeat-like protein	-0.0161167	0.0270931	12.794	0.594862	0.562309	1
B5YN65	NADP-dependent oxidoreductase domain-containing protein	0	5.40571e-11	13.7166	0	1	1
B5YN66	RING-type domain-containing protein	0	1.80122e-10	13.7166	0	1	1
B5YN67	MJ1316 RNA cyclic group end recognition domain-containing protein	0.00833345	0.0319086	11.9553	-0.261166	0.798409	1
B5YN68	monogalactosyldiacylglycerol synthase (EC 2.4.1.46)	0.040464	0.0346709	12.8313	-1.16709	0.264407	0.734223
B5YN69	Uncharacterized protein	-0.159486	0.0702883	12.2868	2.26903	0.0420349	0.234445
B5YN70	Hypothetical glutamyl-tRNA amidotransferase	0	4.24371e-11	13.7166	0	1	1
B5YN71	Hyphally-regulated cell wall protein N-terminal domain-containing protein	0.0462765	0.0395482	12.6372	-1.17013	0.263544	0.734179
B5YN72	AP-4 complex subunit epsilon-1 C-terminal domain-containing protein	0.00331165	0.0227296	13.226	-0.145698	0.886357	1
B5YN73	Clathrin/coatomer adaptor adaptin-like N-terminal domain-containing protein	0.015396	0.0340355	13.139	-0.452352	0.658394	1
B5YN74	Prohibitin	0	1.30431e-10	13.7166	0	1	1
B5YN75	Plant heme peroxidase family profile domain-containing protein	0	5.73811e-11	13.7166	0	1	1
B5YN77	DUF4042 domain-containing protein	0	3.43899e-11	13.7166	0	1	1
B5YN78	E2F/DP family winged-helix DNA-binding domain-containing protein	0	1.48383e-10	13.7166	0	1	1
B5YN79	Glutamine-dependent NAD(+) synthetase (EC 6.3.5.1) (NAD(+) synthase [glutamine-hydrolyzing])	0.0824659	0.0376389	12.0689	-2.19098	0.0487996	0.257286
B5YN80	Photolyase/cryptochrome alpha/beta domain-containing protein	0	9.95974e-11	13.7166	0	1	1
B5YN81	Protein kinase domain-containing protein	0.158457	0.0548041	12.1232	-2.89133	0.0134187	0.119664
B5YN82	Uncharacterized protein	-0.882425	0.0622395	11.7374	14.1779	9.63458e-09	3.57994e-06
B5YN85	Uncharacterized protein	-0.1545	0.0638533	12.094	2.41961	0.0321969	0.197292
B5YN89	Uncharacterized protein	0	3.64767e-11	13.7166	0	1	1
B5YN91	Uncharacterized protein	0	1.4635e-10	13.7166	0	1	1
B5YN93	Uncharacterized protein	0	2.85551e-11	13.7166	0	1	1
B5YN94	SCP domain-containing protein	-0.00426926	0.0212618	13.4396	0.200795	0.843866	1
B5YN95	Guanylate kinase-like domain-containing protein	0.00736773	0.0174665	13.4506	-0.421821	0.679819	1
B5YN96	SCP domain-containing protein	0.0992214	0.0931496	12.8296	-1.06518	0.306429	0.80076
B5YN97	Ion transport domain-containing protein	-0.44847	0.116629	11.9081	3.84528	0.00236191	0.0438596
B5YN98	Uncharacterized protein	0	7.81671e-11	13.7166	0	1	1
B5YN99	Uncharacterized protein	0	9.78683e-11	13.7166	0	1	1
B5YNA0	Uncharacterized protein	0	4.07212e-11	13.7166	0	1	1
B5YNA2	Uncharacterized protein	0.119038	0.0553022	12.2941	-2.15249	0.0518845	0.268115
B5YNA4	tRNA pseudouridine(55) synthase (EC 5.4.99.25)	-0.234699	0.0421417	11.8353	5.56928	0.000128316	0.00776165
B5YNA5	Ankyrin repeat protein	0	6.08672e-11	13.7166	0	1	1
B5YNA6	SET domain-containing protein	0.0892925	0.0326951	11.954	-2.73107	0.0182853	0.142331
B5YNA7	Feruloyl esterase	0.0837308	0.0851148	12.0599	-0.98374	0.344568	0.861745
B5YNA8	Autophagocytosis protein-like protein	0.0709124	0.0351952	12.1621	-2.01483	0.0665777	0.315043
B5YNA9	Kinesin light chain	0	9.07786e-11	13.7166	0	1	1
B5YNB0	JmjC domain-containing protein	0	4.33626e-11	13.7166	0	1	1
B5YNB1	Phosphatidylinositol-specific phospholipase C X domain-containing protein	0	8.40119e-11	13.7166	0	1	1
B5YNB2	SET domain-containing protein	-0.140512	0.0823727	12.0767	1.7058	0.113607	0.437119
B5YNB4	Sulfatase N-terminal domain-containing protein	0.0467331	0.0360597	12.682	-1.29599	0.218068	0.656476
B5YNB5	Mediator of RNA polymerase II transcription subunit 4	-0.0079391	0.0228351	13.6093	0.34767	0.733406	1
B5YNB8	DOMON domain-containing protein	-0.0888954	0.0516246	12.5723	1.72196	0.109569	0.425779
B5YNB9	Fungal lipase-type domain-containing protein	-3.21982e-18	4.13327e-10	13.7166	7.79e-09	1	1
B5YNC0	Phytoene dehydrogenase, phytoene desaturase and carotenoid isomerase-like protein	0	4.39719e-11	13.7166	0	1	1
B5YNC1	Molybdate-anion transporter (Major facilitator superfamily domain-containing protein 5) (Molybdate transporter 2 homolog)	0.0933871	0.034813	12.0152	-2.68253	0.0199245	0.148983
B5YNC2	Histone deacetylase interacting domain-containing protein	-0.0963167	0.031932	11.9556	3.0163	0.0107763	0.104327
B5YNC3	Dynein heavy chain, cytoplasmic (Dynein heavy chain, cytosolic)	-0.0280352	0.0254597	12.1322	1.10116	0.292194	0.777888
B5YNC4	Chitin-binding type-2 domain-containing protein	0.122679	0.0481453	11.8272	-2.5481	0.0257995	0.172882
B5YNC6	Condensin complex subunit 1 C-terminal domain-containing protein	-0.0595437	0.0667553	11.9918	0.89197	0.389956	0.927409
B5YNC8	Exostosin GT47 domain-containing protein	0	8.29927e-11	13.7166	0	1	1
B5YNC9	PDZ GRASP-type domain-containing protein	0.0315796	0.0380673	12.9377	-0.829573	0.421823	0.967198
B5YND0	MutY family most like Nth1	0.0450931	0.0426487	12.3761	-1.05731	0.31057	0.805645
B5YND1	PH domain-containing protein	-0.153798	0.055427	12.0795	2.77478	0.0167225	0.134454
B5YND5	Rab-type small GTPase	0.0576509	0.0332856	12.0424	-1.73201	0.108783	0.423146
B5YND6	Uncharacterized protein	0	4.73989e-11	13.7166	0	1	1
B5YND7	GPI-anchor transamidase	0	5.75599e-11	13.7166	0	1	1
B5YNE1	NadR/Ttd14 AAA domain-containing protein	-0.0393032	0.0365331	12.0798	1.07582	0.303024	0.795325
B5YNE2	F-box domain-containing protein	0	6.5324e-11	13.7166	0	1	1
B5YNE3	Uncharacterized protein	0.0112713	0.0326686	12.1682	-0.345021	0.735969	1
B5YNE4	Peptidase A1 domain-containing protein	0.185095	0.0651561	10.9104	-2.8408	0.0161774	0.132319
B5YNE5	asparaginase (EC 3.5.1.1)	0	1.18792e-10	13.7166	0	1	1
B5YNE6	Uncharacterized protein	0.0590148	0.030682	12.1878	-1.92343	0.078097	0.344341
B5YNE8	RNA exonuclease 4	0	1.68143e-10	12.7166	0	1	1
B5YNE9	AP complex subunit sigma	-0.00194066	0.0349237	12.3021	0.0555687	0.956578	1
B5YNF0	Uncharacterized protein	0	5.06239e-11	13.7166	0	1	1
B5YNF2	Uncharacterized protein	0	5.16848e-11	13.7166	0	1	1
B5YNF3	Glycosyltransferase 2-like domain-containing protein	0.0111336	0.0488366	12.7546	-0.227976	0.823279	1
B5YNF4	glycerol kinase (EC 2.7.1.30) (ATP:glycerol 3-phosphotransferase)	0.22948	0.0491466	11.8523	-4.6693	0.000560245	0.020226
B5YNF5	Nitrate/nitrite transporter	0.246755	0.0793572	12.0353	-3.10942	0.00900209	0.0956994
B5YNF6	Protein kinase domain-containing protein	-0.01609	0.0657559	12.4926	0.244693	0.810667	1
B5YNG0	SRCR domain-containing protein	-0.0976038	0.0384302	11.9147	2.53977	0.0260699	0.173866
B5YNG1	Phosphatidylinositol-specific phospholipase C X domain-containing protein	0	4.21235e-11	13.7166	0	1	1
B5YNG2	RNA or DNA helicase	0	3.60267e-11	13.7166	0	1	1
B5YNG4	DEP domain-containing protein	0.0389035	0.0338007	12.833	-1.15097	0.270739	0.743691
B5YNG5	HTH La-type RNA-binding domain-containing protein	0.00297922	0.0216776	12.702	-0.137433	0.892843	1
B5YNG6	Uncharacterized protein	0	7.25774e-11	13.7166	0	1	1
B5YNG9	Ubiquitin-like domain-containing protein	0.0810669	0.0458941	12.5261	-1.76639	0.10167	0.407848
B5YNH0	ATP-dependent helicase	0	9.05955e-11	13.7166	0	1	1
B5YNH1	J domain-containing protein	0.0615407	0.0310113	12.1256	-1.98446	0.0703043	0.322531
B5YNH2	PH domain-containing protein	0.0371213	0.0501933	12.8488	-0.739567	0.472859	1
B5YNH3	NAD(P)-binding domain-containing protein	0	9.04378e-11	13.7166	0	1	1
B5YNH5	Uncharacterized protein	-0.321111	0.0517687	11.8104	6.20281	4.89915e-05	0.00378496
B5YNH6	Uncharacterized protein	0.110008	0.0869133	12.6993	-1.26572	0.228342	0.673375
B5YNH7	MgtC/SapB/SrpB/YhiD N-terminal domain-containing protein	0	9.64768e-11	13.7166	0	1	1
B5YNH8	Fe2OG dioxygenase domain-containing protein	-0.0314396	0.0365228	12.7277	0.86082	0.405262	0.945652
B5YNH9	Methyltransferase domain-containing protein	-0.0323247	0.041547	11.9782	0.778027	0.451648	1
B5YNI0	SIR2-like transcriptional regulatory protein	0.100795	0.0753395	12.0153	-1.33788	0.205705	0.635188
B5YNI1	Uncharacterized protein	0	5.3527e-11	13.7166	0	1	1
B5YNI2	Hypothetical RNA binding protein	0	3.63845e-11	13.7166	0	1	1
B5YNI3	Uncharacterized protein	0	8.24745e-11	13.7166	0	1	1
B5YNI4	Zinc finger CHCC-type domain-containing protein	0	1.16366e-10	13.7166	0	1	1
B5YNI6	Uncharacterized protein	0	5.63624e-11	13.7166	0	1	1
B5YNI7	Uncharacterized protein	-0.0212074	0.0524697	12.2128	0.404184	0.693066	1
B5YNI8	Phosphoglycerate mutase	0	7.02193e-11	13.7166	0	1	1
B5YNJ1	Chromo domain-containing protein	-0.0155255	0.0231773	13.3397	0.669859	0.514377	1
B5YNJ2	Uncharacterized protein	0.0384856	0.0338723	12.9457	-1.1362	0.276471	0.753512
B5YNJ4	Uncharacterized protein	-0.0357181	0.0823188	13.273	0.4339	0.67133	1
B5YNJ7	Phosphoinositide phospholipase C (EC 3.1.4.11)	0	7.82241e-11	13.7166	0	1	1
B5YNJ8	RK28, ribosomal protein 28, 50S large ribosomal subunit, chloroplast	0.00431908	0.0287664	12.7686	-0.150143	0.882997	1
B5YNJ9	Uncharacterized protein	-0.000140875	0.00515257	13.6925	0.0273407	0.978583	1
B5YNK2	Uncharacterized protein	0	6.71829e-11	13.7166	0	1	1
B5YNK3	Uncharacterized protein	-0.241206	0.0572491	11.9085	4.21328	0.00122317	0.0314996
B5YNK5	Uncharacterized protein	0	1.01831e-10	13.7166	0	1	1
B5YNK6	Uncharacterized protein	0	2.31267e-10	12.7166	0	1	1
B5YNK7	Aldo-keto oxidoreductase (EC 1.1.1.-)	0.0358041	0.046595	12.9731	-0.768411	0.456004	1
B5YNK8	non-specific serine/threonine protein kinase (EC 2.7.11.1)	0.0655217	0.034206	12.1572	-1.9155	0.079244	0.348165
B5YNK9	NAD/GMP synthase domain-containing protein	-0.0416996	0.0600252	12.309	0.694701	0.500146	1
B5YNL0	Transmembrane protein	-0.00242097	0.0146543	13.4831	0.165205	0.871234	1
B5YNL1	NADP-dependent oxidoreductase domain-containing protein	0	5.97982e-11	13.7166	0	1	1
B5YNL2	Uncharacterized protein	0.0133889	0.0242212	12.604	-0.552778	0.590085	1
B5YNL3	Sulfotransferase domain-containing protein	0.0709056	0.0525929	12.4487	-1.3482	0.201615	0.626274
B5YNL4	Uncharacterized protein	0	4.68851e-11	13.7166	0	1	1
B5YNL6	Casein kinase I	-0.0101528	0.0203474	13.4824	0.49897	0.625843	1
B5YNL7	Protein kinase	0	1.50451e-10	13.7166	0	1	1
B5YNL9	PI3K/PI4K catalytic domain-containing protein	0.0181306	0.0218053	13.0943	-0.831475	0.42061	0.965634
B5YNM3	Nudix hydrolase domain-containing protein	0.230097	0.0532799	11.8739	-4.31865	0.00102268	0.0291239
B5YNM4	ABC transmembrane type-1 domain-containing protein	-0.066004	0.051791	12.7704	1.27443	0.225213	0.668444
B5YNM5	ABC transporter	0	4.27733e-11	13.7166	0	1	1
B5YNM6	RL21, ribosomal protein 21, 60S large ribosomal subunit	0	4.51414e-11	13.7166	0	1	1
B5YNM7	Chromosome segregation in meiosis protein 3 domain-containing protein	-0.0651668	0.0576853	12.8657	1.1297	0.279227	0.757057
B5YNN0	Bifunctional aspartokinase/homoserine dehydrogenase (EC 1.1.1.3, EC 2.7.2.4)	0	2.97815e-11	13.7166	0	1	1
B5YNN1	AB hydrolase-1 domain-containing protein	0	5.76658e-11	13.7166	0	1	1
B5YNN2	Uncharacterized protein	0	2.76897e-11	13.7166	0	1	1
B5YNN3	Protein kinase domain-containing protein	-0.0300003	0.0428442	13.3139	0.700219	0.495845	1
B5YNN4	Uncharacterized protein	0	3.13398e-11	13.7166	0	1	1
B5YNN6	50S ribosomal protein L24, chloroplastic	0.0216649	0.0262924	12.8461	-0.824	0.424975	0.971079
B5YNN7	Poly(A) polymerase (EC 2.7.7.19)	-0.0500816	0.0403645	12.8664	1.24073	0.236852	0.687047
B5YNN8	Glycoside-hydrolase family GH114 TIM-barrel domain-containing protein	0.0229383	0.0740428	12.2141	-0.309798	0.761937	1
B5YNN9	TOG domain-containing protein	-0.0308941	0.0286685	12.8802	1.07763	0.300968	0.793129
B5YNP1	Separase	-1.08767e-16	4.08872e-09	13.7166	2.66016e-08	1	1
B5YNP3	60S ribosomal export protein NMD3	-0.0779367	0.0530912	12.0128	1.46798	0.167801	0.556933
B5YNP4	4-hydroxy-4-methyl-2-oxoglutarate aldolase (HMG aldolase) (EC 4.1.1.112) (EC 4.1.3.17) (Oxaloacetate decarboxylase)	0.201412	0.0726649	12.1748	-2.77179	0.0167091	0.134454
B5YNP5	RT4, ribosomal protein 4, mitochondrial large ribosomal subunit	-0.00110555	0.0171935	13.5284	0.0643004	0.949671	1
B5YNP6	Leishmanolysin-like peptidase	0	5.93536e-11	12.7166	0	1	1
B5YNP8	Uncharacterized protein	0	1.49683e-10	13.7166	0	1	1
B5YNP9	Uncharacterized protein	0	1.33456e-10	13.7166	0	1	1
B5YNQ0	Triosephosphate isomerase (EC 5.3.1.1)	-0.0885503	0.0399624	12.2497	2.21584	0.0463557	0.251364
B5YNQ1	SMP-30/Gluconolactonase/LRE-like region domain-containing protein	-0.061911	0.0324946	12.2703	1.90527	0.0804436	0.351308
B5YNQ8	Orc1-like AAA ATPase domain-containing protein	-0.0329448	0.0557404	12.9973	0.59104	0.564631	1
B5YNR0	Holocytochrome c-type synthase (EC 4.4.1.17)	-0.225556	0.0451495	11.8506	4.99575	0.000323528	0.0135301
B5YNR1	Malate dehydrogenase (MDHc) (EC1.1.1.37)	0.629751	0.0693086	11.7592	-9.08618	1.16308e-06	0.000206262
B5YNR2	CS domain-containing protein	-0.146896	0.050414	12.0409	2.9138	0.0129484	0.116536
B5YNR3	Uncharacterized protein	0	3.78976e-11	13.7166	0	1	1
B5YNR6	START domain-containing protein	0	4.54163e-11	13.7166	0	1	1
B5YNR9	ADP-ribosylation factor like protein	0	6.31047e-11	13.7166	0	1	1
B5YNS1	Sulfotransferase domain-containing protein	0.245109	0.0547863	11.8962	-4.47392	0.000776705	0.0248511
B5YNS2	DNA-directed RNA polymerase III subunit	-0.17934	0.0708009	11.8534	2.53302	0.0264824	0.175418
B5YNS3	Sulfotransferase domain-containing protein	0	7.9914e-11	13.7166	0	1	1
B5YNS4	CUE domain-containing protein	0.0643473	0.0403484	12.2315	-1.59479	0.136258	0.490191
B5YNS5	Uncharacterized protein	0.0921111	0.0555203	12.2494	-1.65905	0.122472	0.457904
B5YNS6	Protein kinase domain-containing protein	0	4.8723e-11	13.7166	0	1	1
B5YNS7	TLC domain-containing protein	0.0363725	0.0401815	13.1928	-0.905204	0.381591	0.917018
B5YNS8	DNA-(apurinic or apyrimidinic site) lyase (EC 4.2.99.18)	-0.0551112	0.0369012	12.5717	1.49348	0.159979	0.540163
B5YNT0	Uncharacterized protein	0.0588426	0.0672886	13.2018	-0.874481	0.397486	0.936186
B5YNT1	Protein kinase domain-containing protein	0	5.767e-11	13.7166	0	1	1
B5YNT2	Glutathione reductase (EC 1.8.1.7)	0.020172	0.0482279	11.7822	-0.418264	0.683277	1
B5YNT3	adenine phosphoribosyltransferase (EC 2.4.2.7)	0.00596352	0.0306305	12.7923	-0.194692	0.848692	1
B5YNT4	PIN domain-containing protein	-0.355107	0.0664908	11.8271	5.34069	0.000185209	0.00976477
B5YNT5	3-oxoacyl-[acyl-carrier protein] reductase (EC 1.1.1.100)	0.11595	0.0511409	12.2673	-2.26727	0.0422012	0.235043
B5YNT6	Uncharacterized protein	0.150764	0.0781329	12.4975	-1.92958	0.0766726	0.340749
B5YNT7	Plasma membrane ATPase (EC 7.1.2.1)	0	1.51589e-10	13.7166	0	1	1
B5YNU0	Uncharacterized protein	-0.269107	0.125762	12.3393	2.13981	0.0530016	0.272445
B5YNU1	PA domain-containing protein	0.0148351	0.0303825	11.8734	-0.488278	0.634246	1
B5YNU2	RING-type domain-containing protein	-0.000680591	0.0785666	12.7149	0.00866259	0.993223	1
B5YNU3	[histone H3]-lysine(4) N-trimethyltransferase (EC 2.1.1.354)	0	1.16492e-10	13.7166	0	1	1
B5YNU8	Spliceosome associated factor 3b, subunit 3 130kD spliceosome associated protein	0	3.33132e-11	13.7166	0	1	1
B5YNV1	Uncharacterized protein	0	1.10184e-10	13.7166	0	1	1
B5YNV2	UDP-glucose 4-epimerase (EC 5.1.3.2)	0.0156822	0.029641	12.0982	-0.529073	0.606326	1
B5YNV3	EF-hand domain-containing protein	-0.499637	0.0861071	11.8161	5.8025	8.97031e-05	0.0059825
B5YNV4	Uncharacterized protein	0	4.53059e-11	13.7166	0	1	1
B5YNV5	Anti-silencing factor	0	1.06878e-10	13.7166	0	1	1
B5YNV6	Uncharacterized protein	0	1.09678e-10	13.7166	0	1	1
B5YNV9	Dephospho-CoA kinase	-0.0369153	0.058719	11.9215	0.628676	0.541419	1
B5YNW2	Plastid division protein FtsZ	-0.00625172	0.0138293	13.501	0.452064	0.658401	1
B5YNW5	Haloacid dehalogenase-like hydrolase	0.0031334	0.0406279	12.5695	-0.0771244	0.939739	1
B5YNW6	Cyclic nucleotide-binding domain-containing protein	2.5596e-05	0.00385029	13.7082	-0.0066478	0.994792	1
B5YNW7	Protein kinase	0	8.2741e-11	13.7166	0	1	1
B5YNW8	Uncharacterized protein	0	3.74576e-11	13.7166	0	1	1
B5YNW9	Acyl-coa dehydrogenase (EC 1.3.99.-, EC 1.3.99.2)	0.00563066	0.0408856	12.0045	-0.137718	0.892747	1
B5YNX0	Flagellar associated protein	0.0206237	0.047804	12.2729	-0.431421	0.673643	1
B5YNX1	Uncharacterized protein	0.0665898	0.0539624	10.8983	-1.234	0.24315	0.698822
B5YNX4	GH18 domain-containing protein	0.0484948	0.0382431	12.7871	-1.26807	0.227377	0.671291
B5YNX5	UEV domain-containing protein	0	1.04466e-10	13.7166	0	1	1
B5YNX6	Sulfotransferase domain-containing protein	0.235637	0.0486946	11.8672	-4.83907	0.000418725	0.0164476
B5YNX7	chitin synthase (EC 2.4.1.16)	0.183767	0.0458741	11.8972	-4.0059	0.00177236	0.0378897
B5YNX9	Uncharacterized protein	-0.220672	0.124474	12.5007	1.77284	0.100604	0.405062
B5YNY2	Translation initiation factor IF-2, chloroplastic	-0.00675813	0.0412806	12.3187	0.163712	0.872613	1
B5YNY3	UBX domain-containing protein	0	4.23333e-11	13.7166	0	1	1
B5YNY5	V-type proton ATPase subunit C	0.0449346	0.0296933	12.2257	-1.51329	0.155621	0.530052
B5YNY6	Uncharacterized protein	0	4.5252e-11	13.7166	0	1	1
B5YNY8	Cytosolic alpha-mannosidase (EC 3.2.1.24)	0	5.88604e-11	13.7166	0	1	1
B5YNY9	RRM domain-containing protein	-0.0224583	0.026069	12.2262	0.861494	0.405546	0.94603
B5YNZ0	Uncharacterized protein	0	6.06103e-11	13.7166	0	1	1
B5YNZ1	Leishmanolysin-like peptidase	0.25897	0.0537113	11.8315	-4.82151	0.000434987	0.0169081
B5YNZ2	ATP-dependent RNA helicase (EC 3.6.4.13)	-0.00408476	0.0238834	13.5414	0.171029	0.86673	1
B5YNZ5	protein-synthesizing GTPase (EC 3.6.5.3)	-0.0238592	0.0227219	12.7478	1.05005	0.313193	0.810026
B5YNZ6	Uncharacterized protein	0.00434066	0.0384652	12.6405	-0.112846	0.911925	1
B5YNZ7	AB hydrolase-1 domain-containing protein	-0.0503149	0.0445699	12.3349	1.1289	0.280418	0.758178
B5YNZ9	Uncharacterized protein	-0.000211506	0.00373436	13.7026	0.0566377	0.955651	1
B5YP00	Uncharacterized protein	-0.375215	0.0788413	11.9064	4.75912	0.000474946	0.0178798
B5YP01	Carboxypeptidase (EC 3.4.16.-)	0.0917191	0.0486855	12.3791	-1.88391	0.0832751	0.35798
B5YP02	TauD/TfdA-like domain-containing protein	0	4.33276e-11	13.7166	0	1	1
B5YP03	RNase NYN domain-containing protein	0	1.64934e-10	12.7166	0	1	1
B5YP04	Acyl-coenzyme A dehydrogenase (EC 1.3.8.7) (EC 1.3.8.8)	0.175307	0.0427131	11.8254	-4.1043	0.00150538	0.0347993
B5YP05	Hpc2-related domain-containing protein	-0.161395	0.0440398	11.9433	3.66476	0.00326234	0.0534791
B5YP12	ubiquitinyl hydrolase 1 (EC 3.4.19.12)	0	4.17216e-11	13.7166	0	1	1
B5YP13	Uncharacterized protein	-0.0679174	0.114152	13.2398	0.594972	0.561894	1
B5YP15	RAP domain-containing protein	0	1.70541e-10	13.7166	0	1	1
B5YP16	Uncharacterized protein	-0.00448744	0.0717806	13.338	0.062516	0.951079	1
B5YP23	EF-hand domain-containing protein	-0.00387944	0.0266891	13.6888	0.145357	0.886548	1
B5YP25	Glutathione peroxidase	0.0305241	0.119575	12.6713	-0.255271	0.80261	1
B5YP27	Uncharacterized protein	0	1.01041e-10	13.7166	0	1	1
B5YP28	Peptidase A1 domain-containing protein	-0.118722	0.1315	12.7481	0.902826	0.383361	0.918441
B5YP32	Uncharacterized protein	-0.0028849	0.0359285	13.6051	0.0802956	0.937171	1
B5YP35	Glucose/Sorbosone dehydrogenase domain-containing protein	0	2.45698e-10	13.7166	0	1	1
B5YP36	Copper transporter (EC 3.6.3.4)	-0.0192248	0.106936	13.4451	0.179779	0.860008	1
B5YP37	PUM-HD domain-containing protein	-0.373694	0.223804	12.3773	1.66974	0.120048	0.452094
B5YP39	3-hydroxyisobutyrate dehydrogenase	0	3.16795e-10	13.7166	0	1	1
B5YP42	Srp40 C-terminal domain-containing protein	0	1.70907e-10	13.7166	0	1	1
B5YP45	Nucleotide-diphospho-sugar transferase domain-containing protein	-0.0118929	0.111364	12.9746	0.106793	0.916587	1
B5YP46	Uncharacterized protein	0	1.86707e-10	13.7166	0	1	1
B5YP47	Ribosomal RNA-processing protein 7 C-terminal domain-containing protein	0	1.0586e-10	13.7166	0	1	1
B5YP49	Proteasome alpha-type subunits domain-containing protein	0	6.26958e-11	13.7166	0	1	1
B5YP52	DUF1275 domain-containing protein	0	4.86471e-11	13.7166	0	1	1
B5YP55	SGNH hydrolase-type esterase domain-containing protein	0	3.81746e-10	13.7166	0	1	1
B5YP56	Fucosyltransferase (EC 2.4.1.-)	-0.0379905	0.0866397	12.1687	0.438489	0.668716	1
B5YP59	Exportin-1/Importin-beta-like domain-containing protein	-0.0416149	0.0811526	13.0641	0.512798	0.616653	1
B5YP60	PH domain-containing protein	0	1.9382e-10	13.7166	0	1	1
B5YP61	TauD/TfdA-like domain-containing protein	-0.0243274	0.0650431	12.4845	0.374019	0.714665	1
B5YP62	Uncharacterized protein	0	7.77644e-11	13.7166	0	1	1
B5YP63	Uncharacterized protein	-0.0388775	0.0519826	11.9265	0.747894	0.469015	1
B5YP64	PDZ domain-containing protein	0.0432696	0.0589655	12.4731	-0.733811	0.476632	1
B5YP65	Uncharacterized protein	0	6.18077e-11	13.7166	0	1	1
B5YP66	Uncharacterized protein	0.014217	0.0434835	13.2429	-0.326951	0.748815	1
B5YP67	Cas1p 10 TM acyl transferase domain-containing protein	0	5.13562e-11	13.7166	0	1	1
B5YP68	SAM domain-containing protein	-0.062168	0.0563614	12.4357	1.10302	0.290905	0.776046
B5YP69	Uncharacterized protein	-0.114528	0.0649365	12.0929	1.76369	0.103009	0.411983
B5YP72	Superoxide dismutase (EC 1.15.1.1)	-0.0364747	0.0736385	12.2483	0.495321	0.629141	1
B5YP74	Inosine/uridine-preferring nucleoside hydrolase domain-containing protein	0.245646	0.0536981	11.8661	-4.57458	0.0006569	0.0219991
B5YP77	Protein kinase domain-containing protein	0	3.56894e-11	13.7166	0	1	1
B5YP78	HMG box domain-containing protein	-0.0813429	0.0652715	12.3722	1.24622	0.235763	0.684907
B5YP79	Peptidase S1 domain-containing protein	-0.230241	0.0699462	12.0076	3.29169	0.00643411	0.0789392
B5YP81	Uncharacterized protein	-0.215562	0.102828	12.1268	2.09634	0.0576842	0.287978
B5YP82	Uncharacterized protein	0	1.16626e-10	13.7166	0	1	1
B5YP83	Enoyl-CoA hydratase	0.0136711	0.0201365	13.2906	-0.678921	0.508839	1
B5YP84	Protein kinase MAPKKKK, MAP4K-like protein	-1.47228e-21	6.3256e-11	13.7166	2.32749e-11	1	1
B5YP86	BTB domain-containing protein	0.00328931	0.0314337	12.9027	-0.104643	0.918268	1
B5YP87	SET domain-containing protein	0	4.09441e-11	13.7166	0	1	1
B5YP88	ATP synthase subunit beta (EC 7.1.2.2)	0.0399765	0.0295264	12.472	-1.35392	0.199787	0.622043
B5YP89	F-type H-ATPase delta subunit (EC 3.6.3.14)	0.181448	0.0786062	12.1771	-2.30832	0.0393065	0.223548
B5YP90	RNA-binding protein of the pumilio family	0	4.70548e-11	13.7166	0	1	1
B5YP93	Poly A polymerase head domain-containing protein	0	4.23449e-11	13.7166	0	1	1
B5YP95	glutathione dehydrogenase (ascorbate) (EC 1.8.5.1)	1.53144e-16	6.58272e-09	13.7166	-2.32646e-08	1	1
B5YP97	NADH dehydrogenase [ubiquinone] 1 beta subcomplex subunit 9 (Complex I-B22) (NADH-ubiquinone oxidoreductase B22 subunit)	-0.120712	0.0846391	12.1054	1.42619	0.17909	0.581055
B5YP98	Impact N-terminal domain-containing protein	-0.13004	0.103941	12.9337	1.25109	0.233059	0.679894
B5YPA0	Uncharacterized protein	0.0292252	0.0325784	12.7988	-0.897074	0.386243	0.921914
B5YPA1	Thiamine pyrimidine synthase	0.0296128	0.0336652	11.8296	-0.879628	0.396578	0.934894
B5YPA2	Synaptobrevin	0.165437	0.0494815	11.9084	-3.34341	0.00590898	0.0759601
B5YPA3	Uncharacterized protein	0.00894247	0.0183884	13.4631	-0.48631	0.634568	1
B5YPA4	Uncharacterized protein	0	5.32817e-11	13.7166	0	1	1
B5YPA5	Possibly a phosphatase from the CbbY protein family	0.0265449	0.0345613	12.8941	-0.768055	0.456291	1
B5YPA6	3-demethylubiquinol 3-O-methyltransferase	-0.00200689	0.0433091	12.8108	0.0463388	0.963755	1
B5YPA8	DUF1501 domain-containing protein	-0.0645147	0.041794	12.537	1.54363	0.147535	0.514251
B8BPV5	CENP-V/GFA domain-containing protein	0	9.98719e-11	13.7166	0	1	1
B8BPV6	Tr-type G domain-containing protein	0	4.12427e-11	13.7166	0	1	1
B8BPV7	Uncharacterized protein	0.0142321	0.0281184	12.6024	-0.506148	0.62149	1
B8BPV8	Uncharacterized protein	-0.0534523	0.0485561	12.9117	1.10083	0.291068	0.776215
B8BPV9	Tudor domain-containing protein	-0.159048	0.0505626	11.9471	3.14556	0.0084858	0.0926079
B8BPW0	Cell division cycle protein 48	0.0626669	0.0283069	12.0239	-2.21384	0.0469134	0.253222
B8BPW1	CS domain-containing protein	0	4.72622e-11	13.7166	0	1	1
B8BPW3	DUF155 domain-containing protein	0.0047928	0.0398978	12.6075	-0.120127	0.906276	1
B8BPW5	Plastid lipid-associated protein/fibrillin conserved domain-containing protein	0	7.64601e-11	13.7166	0	1	1
B8BPW7	Multidrug and toxic compound extrusion protein	0	5.98433e-11	13.7166	0	1	1
B8BPW8	Uncharacterized protein	0	3.71823e-11	13.7166	0	1	1
B8BPW9	TRUD domain-containing protein	0	4.82629e-11	13.7166	0	1	1
B8BPX0	Uncharacterized protein	0	6.05197e-11	13.7166	0	1	1
B8BPX2	Uncharacterized protein	0	6.1252e-11	13.7166	0	1	1
B8BPX7	Uncharacterized protein	-0.0688578	0.0567673	12.2412	1.21298	0.248025	0.707361
B8BPX8	Uncharacterized protein	0.0360404	0.0405869	13.0449	-0.887982	0.39063	0.928194
B8BPX9	Translation elongation factor ef-1 alpha	-0.0104258	0.0302359	12.3913	0.344815	0.736015	1
B8BPY0	PUB domain-containing protein	-0.29658	0.115605	12.1511	2.56546	0.0245473	0.167286
B8BPY1	Ribosome biogenesis protein NOP53	-0.197918	0.0861186	12.0588	2.29821	0.0402302	0.227146
B8BPY2	CID domain-containing protein	0.118269	0.0468388	11.8688	-2.52502	0.0268508	0.176228
B8BPY3	Lysophosphatidic acid acyltransferase-like protein (EC 2.3.1.51)	-5.56229e-12	5.65819e-07	13.7166	9.83052e-06	0.999992	1
B8BPY4	Prolyl 4-hydroxylase alpha subunit domain-containing protein	-0.119348	0.0679307	12.2932	1.7569	0.103791	0.413767
B8BPY5	60S ribosome subunit biogenesis protein NIP7 homolog	-0.0497862	0.0336677	12.6336	1.47875	0.163702	0.549169
B8BPY6	θ carbonic anhydrase 2	0.489621	0.0463282	11.7404	-10.5685	2.39e-07	5.82787e-05
B8BPY7	Uncharacterized protein	0.0284464	0.0417047	13.1937	-0.682091	0.50698	1
B8BPY8	HslU--HslV peptidase	0.000717668	0.0061145	13.6614	-0.117371	0.908274	1
B8BPY9	R3H domain-containing protein	-0.465185	0.0870708	11.8384	5.34261	0.000184035	0.00976477
B8BPZ0	Splicing factor Cactin	-0.152804	0.0533848	11.9912	2.86232	0.0143013	0.123925
B8BPZ1	FAD-binding domain-containing protein	0.14493	0.0703486	12.3619	-2.06016	0.06108	0.298967
B8BPZ3	Peptidase S9 prolyl oligopeptidase catalytic domain-containing protein	0.113847	0.0745699	12.578	-1.52672	0.151579	0.520586
B8BPZ4	Sulfotransferase domain-containing protein	0.0803024	0.0543748	12.5872	-1.47683	0.164298	0.550419
B8BPZ6	Rab-GAP TBC domain-containing protein	-0.02855	0.0357151	13.2606	0.79938	0.438155	0.986133
B8BPZ8	histidinol-phosphate transaminase (EC 2.6.1.9) (Imidazole acetol-phosphate transaminase)	0	4.20732e-11	13.7166	0	1	1
B8BPZ9	Folate receptor-like domain-containing protein	0	1.23121e-10	13.7166	0	1	1
B8BQ00	Uncharacterized protein	0.39085	0.0392463	11.7481	-9.95892	4.47439e-07	9.97533e-05
B8BQ01	Uncharacterized protein	-0.0168159	0.0283864	13.2425	0.592392	0.563567	1
B8BQ02	DNA-directed RNA polymerase subunit (EC 2.7.7.6)	0.0260971	0.0300692	12.7746	-0.867902	0.401458	0.941587
B8BQ03	DNA replication complex GINS protein PSF3	-0.00627096	0.0323922	13.2176	0.193594	0.849437	1
B8BQ05	Diacylglycerol kinase (DAG kinase) (EC 2.7.1.107)	0	1.11676e-10	13.7166	0	1	1
B8BQ07	Pseudouridine synthase RsuA/RluA-like domain-containing protein	0	5.60294e-11	13.7166	0	1	1
B8BQ08	Uncharacterized protein	0.0141945	0.0502919	12.307	-0.282242	0.782449	1
B8BQ09	WDR59/RTC1-like RING zinc finger domain-containing protein	0	3.80676e-11	13.7166	0	1	1
B8BQ10	G-protein coupled receptors family 1 profile domain-containing protein	0.0740426	0.0703255	12.0899	-1.05286	0.312995	0.809948
B8BQ12	Uncharacterized protein	0.046091	0.0368929	12.5049	-1.24932	0.234428	0.682045
B8BQ13	Uncharacterized protein	-0.098502	0.0630602	12.661	1.56203	0.14292	0.50604
B8BQ14	Bifunctional lysine-specific demethylase and histidyl-hydroxylase (EC 1.14.11.-)	-0.017643	0.0223886	13.1648	0.788036	0.444634	0.994405
B8BQ15	magnesium chelatase (EC 6.6.1.1)	0	3.20217e-11	13.7166	0	1	1
B8BQ16	Uncharacterized protein	0	7.49505e-11	13.7166	0	1	1
B8BQ18	Integrator complex subunit 1 RPB2-binding domain-containing protein	0	6.50841e-11	13.7166	0	1	1
B8BQ19	Uncharacterized protein	0.124645	0.0629662	11.9092	-1.97955	0.0713408	0.325159
B8BQ20	N-acetyltransferase domain-containing protein	-0.0667813	0.0475434	11.9427	1.40464	0.1856	0.595247
B8BQ21	Uncharacterized protein	0	7.57236e-11	13.7166	0	1	1
B8BQ22	Actin-like ATPase domain-containing protein	-0.0316827	0.043229	12.4837	0.732903	0.477155	1
B8BQ23	WD repeat protein	0	5.25737e-11	13.7166	0	1	1
B8BQ25	Uncharacterized protein	0.0110932	0.0208644	13.2123	-0.531682	0.603771	1
B8BQ26	Tetratricopeptide repeat protein	-0.103804	0.0544686	12.2068	1.90576	0.0804996	0.351308
B8BQ27	Uncharacterized protein	0	7.27921e-11	13.7166	0	1	1
B8BQ29	RanBD1 domain-containing protein	-0.0979119	0.0371619	12.0524	2.63474	0.0217169	0.156038
B8BQ30	VASt domain-containing protein	-0.162516	0.130782	11.1041	1.24265	0.239599	0.691161
B8BQ31	lipoyl synthase (EC 2.8.1.8)	2.7791e-18	3.27384e-10	13.7166	-8.48881e-09	1	1
B8BQ32	Rubisco small subunit small subunit n-methyltransferase	0.0258371	0.0268878	12.5602	-0.960923	0.354725	0.875371
B8BQ33	RRM domain-containing protein	0	3.92564e-11	13.7166	0	1	1
B8BQ35	HMG box domain-containing protein	-0.00171844	0.00946861	13.6583	0.181489	0.85865	1
B8BQ36	Fe2OG dioxygenase domain-containing protein	0	1.14026e-10	13.7166	0	1	1
B8BQ37	AB hydrolase-1 domain-containing protein	-0.122967	0.0723463	12.458	1.69969	0.114	0.438199
B8BQ39	Pseudouridine synthase RsuA/RluA-like domain-containing protein	-0.00414822	0.0567111	11.9878	0.0731466	0.942896	1
B8BQ40	Cullin	0.00283103	0.0126446	13.5388	-0.223891	0.826185	1
B8BQ41	Ubiquitin-like domain-containing protein	0	4.44418e-11	13.7166	0	1	1
B8BQ44	Pyrimidine-nucleoside phosphorylase (EC 2.4.2.2)	-0.122384	0.0448557	11.9192	2.72839	0.0184179	0.142411
B8BQ45	Uncharacterized protein	0.0995317	0.0561788	12.4944	-1.7717	0.100813	0.405696
B8BQ46	Kinesin-like protein	0.0274773	0.0423481	13.3987	-0.648846	0.527404	1
B8BQ47	Galactokinase	0.0827385	0.0564129	12.5771	-1.46666	0.167023	0.555598
B8BQ48	Protein kinase domain-containing protein	0.00849375	0.033382	12.252	-0.254442	0.803375	1
B8BQ49	peptidylprolyl isomerase (EC 5.2.1.8)	0	5.33198e-11	13.7166	0	1	1
B8BQ50	C2H2-type domain-containing protein	0	1.66107e-10	12.7166	0	1	1
B8BQ51	Dynamin N-terminal domain-containing protein	0.0131593	0.0300499	12.3817	-0.437915	0.66899	1
B8BQ52	Carbohydrate kinase PfkB domain-containing protein	0	3.75936e-11	13.7166	0	1	1
B8BQ53	Inosine triphosphate pyrophosphatase (ITPase) (Inosine triphosphatase) (EC 3.6.1.9) (Non-canonical purine NTP pyrophosphatase) (Non-standard purine NTP pyrophosphatase) (Nucleoside-triphosphate diphosphatase) (Nucleoside-triphosphate pyrophosphatase) (NTPase)	0	6.95368e-11	13.7166	0	1	1
B8BQ54	Uncharacterized protein	-0.61852	0.117539	11.8549	5.26224	0.000208602	0.0103021
B8BQ55	DUS-like FMN-binding domain-containing protein	0.0803775	0.0762667	12.1975	-1.0539	0.312358	0.808937
B8BQ57	Prolyl endopeptidase (EC 3.4.21.-)	0.118176	0.0692633	12.4312	-1.70619	0.112811	0.435128
B8BQ59	Mitochondrial inner membrane protease subunit (EC 3.4.21.-)	0.0284558	0.0441786	13.2139	-0.644109	0.530527	1
B8BQ60	Sulfotransferase domain-containing protein	0.268686	0.087512	11.1343	-3.07028	0.0105157	0.103469
B8BQ63	Myb-like domain-containing protein	0	8.61835e-11	12.7166	0	1	1
B8BQ64	ABC transporter	-0.075341	0.0392023	12.0846	1.92185	0.0785174	0.345751
B8BQ65	PWWP domain-containing protein	0	3.61982e-11	13.7166	0	1	1
B8BQ67	Alkaline phosphatase (EC 3.1.3.1)	0.349555	0.0493611	11.7518	-7.08159	1.43295e-05	0.00145884
B8BQ68	peptide-methionine (S)-S-oxide reductase (EC 1.8.4.11) (Peptide-methionine (S)-S-oxide reductase)	0.345967	0.0759106	11.8616	-4.55755	0.000677073	0.0224817
B8BQ71	40S ribosomal protein S14	-0.000351686	0.0181936	13.2366	0.0193303	0.984866	1
B8BQ72	Guanine nucleotide binding protein beta subunit-like protein	0	4.8195e-11	13.7166	0	1	1
B8BQ76	Uncharacterized protein	0.140297	0.0348738	11.803	-4.02299	0.00174589	0.0377517
B8BQ78	Uncharacterized protein	-0.0851909	0.0427371	12.3545	1.99337	0.0687784	0.32098
B8BQ79	acid phosphatase (EC 3.1.3.2)	0.02273	0.103501	11.9756	-0.219611	0.829873	1
B8BQ80	Steroid binding protein 1	-0.0770239	0.0571665	12.2768	1.34736	0.202206	0.627313
B8BQ82	non-specific serine/threonine protein kinase (EC 2.7.11.1)	0.00211118	0.0202006	13.531	-0.104511	0.918297	1
B8BQ83	Uncharacterized protein	-0.0419165	0.0518362	13.2592	0.808632	0.432997	0.979326
B8BQ84	Uncharacterized protein	0	1.0762e-10	13.7166	0	1	1
B8BQ86	EamA domain-containing protein	-0.0133079	0.0250535	13.4937	0.531181	0.603928	1
B8BQ88	Ataxin-10 domain-containing protein	0	6.11322e-11	13.7166	0	1	1
B8BQ92	Uncharacterized protein	0	9.22985e-11	13.7166	0	1	1
B8BQ94	Cyclin-dependent kinase 2 homolog (EC 2.7.11.22) (Cell division control protein 2 homolog) (cdc2-related kinase 2)	-0.00270208	0.0139553	13.6576	0.193624	0.84932	1
B8BQ95	Signal recognition particle SRP54 subunit M-domain domain-containing protein	0.138097	0.0392962	11.8367	-3.51427	0.00435364	0.0635833
B8BQ98	Sulfhydryl oxidase (EC 1.8.3.2)	0	1.25239e-10	13.7166	0	1	1
B8BQ99	Uncharacterized protein	0.00115995	0.00964167	13.6827	-0.120306	0.90599	1
B8BQA0	LarC family nickel insertion protein	0.0475883	0.09628	12.2011	-0.49427	0.629895	1
B8BQA4	THIF-type NAD/FAD binding fold domain-containing protein	0	5.35104e-11	13.7166	0	1	1
B8BQA5	RNA polymerase II-associated protein 1 C-terminal domain-containing protein	0	3.37382e-11	13.7166	0	1	1
B8BQA6	Uncharacterized protein	-0.0491286	0.0347987	12.5436	1.41179	0.182334	0.588159
B8BQA8	Plastid lipid-associated protein/fibrillin conserved domain-containing protein	0.124911	0.0342851	11.8988	-3.64331	0.00341259	0.0551313
B8BQA9	Succinyl-CoA:3-ketoacid-coenzyme A transferase (EC 2.8.3.5)	0.00974628	0.0300446	13.3236	-0.324394	0.750676	1
B8BQB0	tRNA-guanosine(34) queuine transglycosylase (EC 2.4.2.64)	0	6.70082e-11	13.7166	0	1	1
B8BQB1	Actin, actin related protein	0.00110831	0.0164332	13.6777	-0.0674434	0.947205	1
B8BQB2	Arf-GAP domain-containing protein	-0.0154387	0.0206116	13.1104	0.749029	0.467067	1
B8BQB4	Protein-serine/threonine kinase (EC 2.7.11.-)	0.0203675	0.0432438	12.3433	-0.470992	0.645861	1
B8BQB5	O-acyltransferase WSD1 C-terminal domain-containing protein	0.00423979	0.029639	12.4031	-0.143047	0.88855	1
B8BQB6	Pseudouridine-5'-phosphate glycosidase	0	4.78684e-11	13.7166	0	1	1
B8BQB7	Bicarbonate transporter-like transmembrane domain-containing protein	-0.0591958	0.0346884	12.321	1.7065	0.112972	0.435183
B8BQB8	MYND-type domain-containing protein	0.010432	0.0333709	12.7346	-0.312607	0.759639	1
B8BQB9	RING-type domain-containing protein	0	6.21909e-11	13.7166	0	1	1
B8BQC0	Msp1 protein-like protein	0	4.77518e-11	13.7166	0	1	1
B8BQC1	GrpE protein homolog	-0.217085	0.0693949	12.0226	3.12826	0.00870209	0.0940476
B8BQC2	Malate dehydrogenase 1 (EC 1.1.1.37)	0	4.03176e-11	13.7166	0	1	1
B8BQC3	HECT domain-containing protein	0	1.54729e-10	13.7166	0	1	1
B8BQC4	Origin recognition complex subunit 2	0	7.69501e-11	13.7166	0	1	1
B8BQC5	MalT-like TPR region domain-containing protein	-0.153204	0.121552	9.21713	1.2604	0.238499	0.688757
B8BQC8	Uncharacterized protein	-0.00245025	0.0315343	12.7537	0.077701	0.939272	1
B8BQC9	AAA+ ATPase domain-containing protein	0	8.53366e-11	13.7166	0	1	1
B8BQD0	Uncharacterized protein	0	9.70967e-11	13.7166	0	1	1
B8BQD1	Mitochondrial carrier protein	0.0233082	0.0288841	12.4686	-0.806955	0.434816	0.980598
B8BQD3	Uncharacterized protein	0.0118341	0.0383858	12.5145	-0.308293	0.762931	1
B8BQD5	Cysteine synthase (EC 2.5.1.47)	0.0466414	0.0517063	11.8816	-0.902044	0.384955	0.92054
B8BQD6	Cysteine synthase (EC 2.5.1.47)	0.00894426	0.0299904	11.93	-0.298238	0.770652	1
B8BQD7	Uncharacterized protein	0.0063885	0.0292288	13.228	-0.218569	0.830322	1
B8BQD9	Polymerase nucleotidyl transferase domain-containing protein	-0.0256442	0.0500339	12.4433	0.512536	0.617252	1
B8BQE0	SGNH hydrolase-type esterase domain-containing protein	0	8.6446e-11	13.7166	0	1	1
B8BQE1	tRNA/rRNA methyltransferase SpoU type domain-containing protein	-0.109417	0.0388428	12.0488	2.81691	0.0154957	0.129457
B8BQE2	Chalcone isomerase domain-containing protein	0.0402065	0.039319	12.1715	-1.02257	0.326405	0.830976
B8BQE3	Nuclear pore protein	-0.0205243	0.0252718	12.6077	0.812145	0.431776	0.978684
B8BQE4	SAM-dependent MTase RsmB/NOP-type domain-containing protein	0	7.29835e-11	13.7166	0	1	1
B8BQE5	Pi 4-kinase (EC 2.7.1.67)	0.0724551	0.0465075	12.5796	-1.55792	0.144044	0.507938
B8BQE6	EF-hand domain-containing protein	-0.0320472	0.0469621	12.3169	0.682407	0.507613	1
B8BQE8	Uncharacterized protein	-0.0297318	0.0402194	12.2488	0.73924	0.473691	1
B8BQE9	Metallo-beta-lactamase domain-containing protein	0.0725873	0.0603052	11.862	-1.20366	0.25219	0.71428
B8BQF0	Uncharacterized protein	0	3.16831e-11	13.7166	0	1	1
B8BQF1	Uncharacterized protein	-0.285913	0.0829887	12.0483	3.44521	0.00482089	0.0672942
B8BQF2	Transporter	0	8.99353e-11	13.7166	0	1	1
B8BQF3	Probable ubiquitin carboxyl-terminal hydrolase MINDY-4 (EC 3.4.19.12) (Probable deubiquitinating enzyme MINDY-4)	0.00158004	0.0121054	13.5505	-0.130523	0.89807	1
B8BQF4	TAZ-type domain-containing protein	-0.0873604	0.0393547	12.2671	2.21982	0.045994	0.249924
B8BQF5	Uncharacterized protein	0.110978	0.0841267	12.5305	-1.31918	0.210707	0.642428
B8BQF6	Putative zinc-finger domain-containing protein	-0.114525	0.056856	12.3767	2.01429	0.0662391	0.313821
B8BQF8	Brix domain-containing protein	-0.0513864	0.03509	12.3803	1.46442	0.168007	0.557362
B8BQF9	STI1 domain-containing protein	-0.0443201	0.0433846	11.9577	1.02156	0.327211	0.832214
B8BQG0	Uncharacterized protein	0.172433	0.111783	12.7451	-1.54257	0.147391	0.514251
B8BQG1	Uncharacterized protein	0	1.33647e-10	13.7166	0	1	1
B8BQG2	Uncharacterized protein	9.5895e-17	2.96752e-09	13.7166	-3.23148e-08	1	1
B8BQG4	Sulfhydryl oxidase (EC 1.8.3.2)	0.107502	0.0402131	11.858	-2.6733	0.0204666	0.15045
B8BQG5	Uncharacterized protein	0	9.41002e-10	12.7166	0	1	1
B8BQG6	Glycerol-3-phosphate dehydrogenase [NAD(+)] (EC 1.1.1.8)	0	6.84193e-11	13.7166	0	1	1
B8BQG8	Homeobox domain-containing protein	0.00480706	0.0723834	11.5055	-0.066411	0.948191	1
B8BQG9	F-box domain-containing protein	0	3.63969e-11	13.7166	0	1	1
B8BQH1	Aminotransferase class I/classII large domain-containing protein	0.010469	0.0266737	13.4992	-0.392485	0.700827	1
B8BQH3	Amidophosphoribosyltransferase (ATase) (EC 2.4.2.14) (Glutamine phosphoribosylpyrophosphate amidotransferase)	-0.016607	0.0250905	12.2908	0.661883	0.520263	1
B8BQH4	Uncharacterized protein	4.9083e-19	1.3128e-10	13.7166	-3.7388e-09	1	1
B8BQH6	prephenate dehydratase (EC 4.2.1.51)	0	3.25072e-11	13.7166	0	1	1
B8BQH8	PPIase cyclophilin-type domain-containing protein	0	1.88085e-10	13.7166	0	1	1
B8BQI0	Uncharacterized protein	0.0726352	0.0470085	12.5762	-1.54515	0.147093	0.513772
B8BQI2	Brix domain-containing protein	0	7.36121e-11	13.7166	0	1	1
B8BQI3	Replication factor A protein 3	0	1.39907e-10	13.7166	0	1	1
B8BQI4	glucose-6-phosphate 1-epimerase (EC 5.1.3.15)	0	6.18879e-11	13.7166	0	1	1
B8BQI5	Spindle assembly checkpoint component MAD1	-0.00555977	0.0135475	13.4573	0.410391	0.687978	1
B8BQI6	poly(A)-specific ribonuclease (EC 3.1.13.4)	0	5.01612e-11	13.7166	0	1	1
B8BQI7	AAA+ ATPase domain-containing protein	0	7.83748e-11	13.7166	0	1	1
B8BQI8	Small nuclear ribonucleoprotein prp4	-0.0189419	0.0259055	13.2898	0.731193	0.477356	1
B8BQJ1	Uncharacterized protein	-0.260509	0.0609982	11.9288	4.27076	0.00110103	0.0298491
B8BQJ2	Phosphoglycerate mutase	0	7.75912e-11	13.7166	0	1	1
B8BQJ3	Nucleoside diphosphate kinase (EC 2.7.4.6)	0	7.1973e-11	13.7166	0	1	1
B8BQJ4	Uncharacterized protein	0	7.64478e-11	13.7166	0	1	1
B8BQJ5	Hexose transporter 1	0	6.27322e-11	12.7166	0	1	1
B8BQJ6	DOT1 domain-containing protein	-0.101214	0.0529063	12.4454	1.91309	0.0790204	0.347378
B8BQJ7	CCHC-type domain-containing protein	0	8.9443e-11	13.7166	0	1	1
B8BQK1	FAD dependent oxidoreductase domain-containing protein	-0.00787378	0.0425709	12.8986	0.184957	0.856139	1
B8BQK2	ENTH domain-containing protein	-0.0881921	0.0467293	12.2257	1.8873	0.0830849	0.357891
B8BQK3	Uncharacterized protein	0	1.10464e-10	13.7166	0	1	1
B8BQK4	26S proteasome regulatory subunit	0.121156	0.0698738	12.3152	-1.73392	0.107871	0.421838
B8BQK5	Fe2OG dioxygenase domain-containing protein	-0.231977	0.0723699	12.014	3.20543	0.00754575	0.08735
B8BQK6	Carotenoid oxygenase	0.0780392	0.0365191	11.8523	-2.13694	0.0541598	0.276215
B8BQK7	Uncharacterized protein	0.0933252	0.0933021	13.1364	-1.00025	0.33526	0.844699
B8BQK8	glutamine--tRNA ligase (EC 6.1.1.18)	-0.0048418	0.0144975	13.3128	0.333975	0.743601	1
B8BQK9	Uncharacterized protein	0	6.02121e-11	13.7166	0	1	1
B8BQL0	Heat shock protein belonging to the HSP70 family	0.043691	0.0300593	12.5792	-1.4535	0.170576	0.563506
B8BQL1	Mediator of RNA polymerase II transcription subunit 17	0	5.00761e-11	13.7166	0	1	1
B8BQL2	FAD synthase (EC 2.7.7.2) (FAD pyrophosphorylase) (FMN adenylyltransferase)	0.013212	0.0217242	13.4071	-0.608172	0.553237	1
B8BQL4	Protein kinase domain-containing protein	0.145895	0.0433782	11.9193	-3.36332	0.00568928	0.07402
B8BQL6	Ftr1_plasma membrane iron permease	0.314488	0.0704531	11.8241	-4.46379	0.000802211	0.0252405
B8BQL7	sulfate adenylyltransferase (EC 2.7.7.4) (ATP-sulfurylase) (Sulfate adenylate transferase)	-0.0374339	0.0294314	12.3096	1.2719	0.226912	0.671187
B8BQL8	pyridoxal kinase (EC 2.7.1.35)	-0.0714795	0.0581838	12.4324	1.22851	0.242003	0.696445
B8BQL9	Sulfotransferase domain-containing protein	0	5.89556e-11	13.7166	0	1	1
B8BQM0	TAZ-type domain-containing protein	0	1.39781e-10	13.7166	0	1	1
B8BQM2	DNA-directed RNA polymerase subunit beta (EC 2.7.7.6)	-0.0294411	0.0286387	12.409	1.02802	0.323564	0.826709
B8BQM3	Myosin motor domain-containing protein	0	3.94555e-11	13.7166	0	1	1
B8BQM5	Helicase-associated domain-containing protein	0	4.27094e-11	13.7166	0	1	1
B8BQM6	Uncharacterized protein	0	5.55376e-11	13.7166	0	1	1
B8BQM7	FAD/NAD(P)-binding domain-containing protein	0	5.21385e-11	13.7166	0	1	1
B8BQM9	Kinesin motor domain-containing protein	-0.0165062	0.0280671	13.0563	0.588098	0.5665	1
B8BQN0	Uncharacterized protein	-0.00137626	0.0796559	12.6565	0.0172776	0.986485	1
B8BQN1	PDZ domain-containing protein	0.086266	0.0314632	11.9815	-2.74181	0.0178931	0.140462
B8BQN4	SCP domain-containing protein	0.114849	0.0741604	12.5553	-1.54866	0.146293	0.512401
B8BQN5	SCP domain-containing protein	-0.0450934	0.0380334	12.8077	1.18563	0.257302	0.723505
B8BQN6	diphthine methyl ester synthase (EC 2.1.1.314)	0	4.97145e-11	13.7166	0	1	1
B8BQN7	Uncharacterized protein	0	6.34665e-11	13.7166	0	1	1
B8BQP0	PPM-type phosphatase domain-containing protein	0	3.46011e-11	13.7166	0	1	1
B8BQP1	6-phosphofructokinase (EC 2.7.1.90)	0.222633	0.0335779	11.7731	-6.63034	2.66622e-05	0.00236415
B8BQP7	Ig-like domain-containing protein	0.115423	0.0710504	12.6011	-1.62452	0.129001	0.472578
B8BQP8	peptidylprolyl isomerase (EC 5.2.1.8)	0	6.38762e-11	13.7166	0	1	1
B8BQQ0	Uncharacterized protein	0.0116916	0.0730135	12.3019	-0.16013	0.875378	1
B8BQQ1	SCP domain-containing protein	-0.123607	0.04623	12.0805	2.67374	0.0201702	0.149751
B8BQQ2	Gelsolin-like domain-containing protein	0	4.13183e-11	13.7166	0	1	1
B8BQQ3	Methyltransferase type 11 domain-containing protein	0.00521704	0.0159626	13.3781	-0.326828	0.748855	1
B8BQQ4	Condensin-like protein	0	4.15105e-11	13.7166	0	1	1
B8BQQ5	RRM domain-containing protein	-0.0103433	0.0213441	13.4171	0.484597	0.635778	1
B8BQQ6	Integrase zinc-binding domain-containing protein	0.00559446	0.0314511	11.9946	-0.177878	0.861787	1
B8BQQ7	Uncharacterized protein	0	9.73321e-11	13.7166	0	1	1
B8BQQ9	Xrn1 N-terminal domain-containing protein	0.0274305	0.0414966	12.5272	-0.661029	0.520566	1
B8BQR0	Alpha-ketoglutarate-dependent dioxygenase AlkB-like domain-containing protein	0	7.61924e-11	13.7166	0	1	1
B8BQR1	S1-like domain-containing protein	-0.111565	0.0509858	12.3366	2.18816	0.0485835	0.256841
B8BQR2	30S ribosomal protein S9	0.00314304	0.0113842	13.5965	-0.276087	0.786633	1
B8BQR3	phosphoglycerate mutase (2,3-diphosphoglycerate-dependent) (EC 5.4.2.11)	0.0621526	0.0522493	12.081	-1.18954	0.257081	0.723144
B8BQR4	UDP-glucose 6-dehydrogenase (EC 1.1.1.22)	-0.0145933	0.0372357	12.1166	0.391919	0.701924	1
B8BQR7	RRM domain-containing protein	0.0180395	0.0404282	12.2496	-0.446212	0.663229	1
B8BQR8	Transaminase A	0	5.17298e-11	13.7166	0	1	1
B8BQR9	Uncharacterized protein	0.181329	0.045749	11.852	-3.96356	0.00192587	0.0394425
B8BQS1	CP12 domain-containing protein	0.280308	0.0786053	12.0175	-3.56601	0.00387229	0.0591302
B8BQS2	Carbamoyltransferase	-0.0857604	0.0342421	11.9784	2.50453	0.0277155	0.179027
B8BQS3	30S ribosomal protein S15	0	3.54831e-11	13.7166	0	1	1
B8BQS4	Uncharacterized protein	-0.0772807	0.0577051	12.8085	1.33924	0.203775	0.630476
B8BQS5	Uncharacterized protein	0.0440498	0.0452082	13.0805	-0.974376	0.347546	0.866299
B8BQS6	Amine oxidase (EC 1.4.3.-)	0.0300704	0.0370996	13.243	-0.81053	0.431961	0.978684
B8BQS7	Uncharacterized protein	0.0505175	0.0494167	12.3649	-1.02228	0.326236	0.830815
B8BQS8	Uncharacterized protein	0	9.04091e-11	13.7166	0	1	1
B8BQS9	GRIP domain-containing protein	0.0479793	0.030028	12.4421	-1.59782	0.135156	0.489157
B8BQT0	CMP/dCMP-type deaminase domain-containing protein	0	7.25192e-11	13.7166	0	1	1
B8BQT4	Uncharacterized protein	-0.271064	0.0662569	11.9549	4.09111	0.00150739	0.0347993
B8BQT5	inositol-3-phosphate synthase (EC 5.5.1.4)	0.0031226	0.0117974	13.511	-0.264686	0.795246	1
B8BQT6	Uncharacterized protein	0.2336	0.0688337	11.818	-3.39368	0.00544131	0.0726356
B8BQT7	Structural maintenance of chromosomes protein	-0.0383244	0.0390304	12.0788	0.981913	0.345402	0.862885
B8BQT8	Probable alcohol dehydrogenase (EC 1.1.1.1)	0	5.94906e-11	13.7166	0	1	1
B8BQU0	RRM domain-containing protein	0	3.29972e-11	13.7166	0	1	1
B8BQU1	Histone acetyltransferase	-0.0585638	0.0293289	11.9701	1.99679	0.0691012	0.32136
B8BQU2	Glyceraldehyde-3-phosphate dehydrogenase (EC 1.2.1.12)	0.00185385	0.0286704	12.2803	-0.0646606	0.949485	1
B8BQU3	transketolase (EC 2.2.1.1)	-0.0244226	0.0286912	12.2352	0.851222	0.410996	0.952764
B8BQU5	Branched-chain-amino-acid aminotransferase (EC 2.6.1.42)	0.075725	0.0408111	12.3416	-1.8555	0.087556	0.371146
B8BQU6	Bicarbonate transporter-like transmembrane domain-containing protein	0.0120376	0.0340117	12.691	-0.353926	0.729205	1
B8BQU9	SANT domain-containing protein	-0.172792	0.0355321	11.7931	4.86298	0.000409513	0.0162205
B8BQV1	Pentacotripeptide-repeat region of PRORP domain-containing protein	0	7.78207e-11	13.7166	0	1	1
B8BQV2	Dual specificity protein phosphatase (EC 3.1.3.48)	0	6.4847e-11	13.7166	0	1	1
B8BQV8	Endoribonuclease L-PSP/chorismate mutase-like domain-containing protein	0.127312	0.0676477	12.0723	-1.88199	0.0841605	0.360233
B8BQW0	Band 7 domain-containing protein	1.45556e-17	8.45023e-10	13.7166	-1.72251e-08	1	1
B8BQW1	General transcription factor IIH subunit 4	-2.19761e-11	1.01454e-06	13.7166	2.16611e-05	0.999983	1
B8BQW2	MIR domain-containing protein	0.122519	0.0313389	11.7982	-3.90949	0.00213978	0.0417418
B8BQW3	GPR180/TMEM145 transmembrane domain-containing protein	0.0151951	0.034699	11.9925	-0.437912	0.669233	1
B8BQW4	Peptidyl-prolyl cis-trans isomerase (PPIase) (EC 5.2.1.8)	0.0177233	0.0314744	13.19	-0.5631	0.582813	1
B8BQW7	Peptidyl-prolyl cis-trans isomerase (PPIase) (EC 5.2.1.8)	0.0155606	0.0263834	13.1304	-0.589786	0.565346	1
B8BQW8	Nuclear condensin complex subunit 3 C-terminal domain-containing protein	0	7.78861e-11	13.7166	0	1	1
B8BQW9	Methyltransferase	0.231392	0.0673221	12.0358	-3.43708	0.00490084	0.0681662
B8BQX0	Serine-threonine kinase receptor-associated protein	-0.00137481	0.00709162	13.6149	0.193864	0.849145	1
B8BQX1	ethanolamine-phosphate cytidylyltransferase (EC 2.7.7.14) (CTP:phosphoethanolamine cytidylyltransferase)	0.0541304	0.0407566	12.4044	-1.32814	0.208053	0.639249
B8BQX4	Glutaredoxin domain-containing protein	0	5.33765e-11	13.7166	0	1	1
B8BQX5	SET domain-containing protein	-0.0737862	0.0313417	11.9487	2.35425	0.0365132	0.213418
B8BQX6	40S ribosomal protein S30	0	4.96151e-11	13.7166	0	1	1
B8BQX7	Phosphatidylinositol 4-kinase-like protein (EC 2.7.1.67)	0.000557903	0.0451571	12.1534	-0.0123547	0.990343	1
B8BQX8	Fe2OG dioxygenase domain-containing protein	-0.0326104	0.0469842	12.0156	0.694072	0.500836	1
B8BQX9	Uncharacterized protein	0.0298602	0.0506165	12.6629	-0.58993	0.565616	1
B8BQY0	HMG box domain-containing protein	0	7.34775e-11	13.7166	0	1	1
B8BQY1	Membrane transporter protein	1.50298	0.137046	11.7498	-10.967	1.5943e-07	4.14677e-05
B8BQY2	Uncharacterized protein	0.0366196	0.0612132	11.8363	-0.598231	0.560959	1
B8BQY5	tRNA (guanine(37)-N(1))-methyltransferase (EC 2.1.1.228) (M1G-methyltransferase) (tRNA [GM37] methyltransferase) (tRNA methyltransferase 5 homolog)	0.00509113	0.031646	12.3832	-0.160878	0.874785	1
B8BQY7	Uncharacterized protein	-0.00370309	0.0354115	13.0307	0.104573	0.918307	1
B8BQY8	GAF domain-containing protein	0	7.49537e-11	13.7166	0	1	1
B8BQZ0	Ornithine cyclodeaminase (EC 4.3.1.12)	0.642724	0.0776064	11.7583	-8.28184	3.01808e-06	0.000428184
B8BQZ2	Trypsin-like serine protease	-0.0448387	0.0314341	12.6005	1.42644	0.178048	0.578154
B8BQZ4	Uncharacterized protein	0.198274	0.0378731	11.8309	-5.23523	0.00021943	0.0105426
B8BQZ8	2Fe-2S ferredoxin-type domain-containing protein	0	8.06335e-11	13.7166	0	1	1
B8BQZ9	Proteasome alpha-type subunits domain-containing protein	0	3.98882e-11	13.7166	0	1	1
B8BR00	SMODS and SLOG-associating 2TM effector domain-containing protein	0	4.31706e-11	13.7166	0	1	1
B8BR03	Isocitrate dehydrogenase (NADP(+))	0.117975	0.0415874	11.9589	-2.83679	0.0150299	0.127084
B8BR06	rhomboid protease (EC 3.4.21.105)	-0.0571479	0.0449476	12.8505	1.27143	0.226106	0.670074
B8BR07	Methyltransferase domain-containing protein	0	1.06747e-10	13.7166	0	1	1
B8BR08	phosphoacetylglucosamine mutase (EC 5.4.2.3) (Acetylglucosamine phosphomutase) (N-acetylglucosamine-phosphate mutase)	0.141155	0.0470591	12.0395	-2.99954	0.0110404	0.105963
B8BR09	Palmitoyltransferase (EC 2.3.1.225)	-0.0198559	0.0259812	13.1193	0.764242	0.458249	1
B8BR11	Oxidation resistance protein 1	-0.0533247	0.035045	12.5765	1.5216	0.152847	0.524018
B8BR12	Atp-dependent helicase	-0.0697204	0.0351375	11.8164	1.98422	0.0709498	0.324588
B8BR13	Uncharacterized protein	0.0797981	0.0407365	12.1596	-1.95888	0.0734611	0.331148
B8BR14	Xrn1 N-terminal domain-containing protein	-0.0784515	0.0528455	12.5998	1.48454	0.162247	0.545461
B8BR15	Proteasome subunit beta	-0.087772	0.0559448	12.1992	1.5689	0.142233	0.504703
B8BR16	DNA recombination and repair protein Rad51-like C-terminal domain-containing protein	0	6.17707e-11	13.7166	0	1	1
B8BR17	Exocyst complex component EXOC2/Sec5 N-terminal domain-containing protein	0	4.2948e-11	13.7166	0	1	1
B8BR18	STI1 domain-containing protein	-0.000558375	0.00648176	13.7103	0.0861455	0.932596	1
B8BR19	HIT domain-containing protein	0.223718	0.0535543	11.8702	-4.1774	0.00131227	0.0328651
B8BR20	Rhodanese domain-containing protein	0.00940207	0.079889	12.0289	-0.117689	0.908256	1
B8BR21	Rhodanese domain-containing protein	0	6.97337e-11	13.7166	0	1	1
B8BR22	Uncharacterized protein	0	1.07471e-10	13.7166	0	1	1
B8BR23	Phosphoglycerate mutase	0.0523558	0.0757702	12.1005	-0.690981	0.502618	1
B8BR24	Uncharacterized protein	0.0263356	0.0300445	12.1059	-0.876552	0.397791	0.93662
B8BR25	Alpha-type protein kinase domain-containing protein	0	8.03849e-11	13.7166	0	1	1
B8BR27	Uncharacterized protein	-0.0939912	0.044553	12.3217	2.10965	0.055981	0.281981
B8BR28	Uncharacterized protein	-0.136263	0.175798	11.9048	0.775116	0.453393	1
B8BR29	CRAL-TRIO domain-containing protein	0.060053	0.0335677	12.0541	-1.78901	0.0987508	0.400912
B8BR30	ADP/ATP translocase (ADP,ATP carrier protein)	0.025051	0.026172	12.8268	-0.957167	0.356177	0.877288
B8BR31	Phospholipid-transporting ATPase (EC 7.6.2.1)	0.0116055	0.0300228	12.1173	-0.386557	0.705787	1
B8BR33	PPPDE domain-containing protein	0	3.6866e-11	13.7166	0	1	1
B8BR34	HSP90 domain-containing protein	0	3.1486e-11	13.7166	0	1	1
B8BR35	peptidylprolyl isomerase (EC 5.2.1.8)	-0.0224268	0.0262467	12.1949	0.85446	0.409322	0.951137
B8BR37	Na+/H+ exchange protein also known as sodium:hydrogen antiporter	0	1.86988e-10	12.7166	0	1	1
B8BR42	Proteasome subunit alpha type	0.0596057	0.0328905	12.2568	-1.81225	0.0945026	0.389955
B8BR43	HECT-type E3 ubiquitin transferase (EC 2.3.2.26)	0.0727183	0.0384024	12.3122	-1.89359	0.0820139	0.355487
B8BR45	cysteine--tRNA ligase (EC 6.1.1.16) (Cysteinyl-tRNA synthetase)	7.04432e-19	2.28493e-10	13.7166	-3.08295e-09	1	1
B8BR46	protein disulfide-isomerase (EC 5.3.4.1)	-0.00543459	0.0135719	13.5494	0.40043	0.695082	1
B8BR47	Vacuolar protein 14 C-terminal Fig4-binding domain-containing protein	-0.0183445	0.0281255	13.0877	0.652237	0.525538	1
B8BR51	Uncharacterized protein	0.0392467	0.0448629	12.004	-0.874814	0.39884	0.93796
B8BR52	RNA helicase (EC 3.6.4.13)	-0.00465787	0.0426663	11.9503	0.10917	0.91488	1
B8BR54	Roadblock/LAMTOR2 domain-containing protein	0	8.47036e-11	13.7166	0	1	1
B8BR56	26S proteasome ATPase regulatory subunit 4	0.0289257	0.0243463	12.6137	-1.18809	0.256687	0.722558
B8BR57	Major facilitator superfamily (MFS) profile domain-containing protein	-0.00175737	0.0373412	12.6676	0.0470623	0.963197	1
B8BR58	RNA helicase (EC 3.6.4.13)	-0.0205138	0.0264893	12.5303	0.774416	0.45305	1
B8BR59	Uncharacterized protein	-0.290861	0.0669572	11.9168	4.34399	0.000970243	0.0278615
B8BR60	DnaJ chaperone	-0.0259163	0.0300483	12.6915	0.862486	0.404423	0.945222
B8BR61	peptidylprolyl isomerase (EC 5.2.1.8)	0.2206	0.0894485	12.2667	-2.46622	0.0293114	0.185552
B8BR62	NifU like protein	0.0210679	0.0480658	13.4445	-0.438312	0.66812	1
B8BR65	Uncharacterized protein	0	4.94788e-11	13.7166	0	1	1
B8BR66	Uncharacterized protein	0.0304424	0.0398548	12.104	-0.763833	0.459598	1
B8BR67	N-acetyltransferase domain-containing protein	0.134532	0.0376012	11.88	-3.57788	0.00385492	0.0590858
B8BR68	Transmembrane protein	0	1.43876e-10	13.7166	0	1	1
B8BR71	SET domain-containing protein	0.0312168	0.0324915	12.1136	-0.960767	0.355455	0.87634
B8BR72	CRAL-TRIO domain-containing protein	0.0598932	0.0433106	12.126	-1.38288	0.191638	0.606622
B8BR75	Sulfhydryl oxidase (EC 1.8.3.2)	-0.00639743	0.0305563	12.5158	0.209366	0.837532	1
B8BR78	PCIF1 WW domain-containing protein	-0.0788084	0.03314	12.0076	2.37805	0.0348747	0.208184
B8BR79	Nudix hydrolase domain-containing protein	0.0640982	0.0404317	12.1343	-1.58534	0.13859	0.495609
B8BR80	ABC transporter domain-containing protein	-0.0973335	0.0450013	12.3224	2.16291	0.0508729	0.264488
B8BR85	Uncharacterized protein	-0.0574916	0.0410893	12.7045	1.39919	0.185696	0.59531
B8BR86	WW domain-containing protein	0	4.19318e-11	13.7166	0	1	1
B8BR87	isoleucine--tRNA ligase (EC 6.1.1.5) (Isoleucyl-tRNA synthetase)	-0.00419308	0.0143044	13.1387	0.293131	0.774001	1
B8BR88	C3H1-type domain-containing protein	-0.115909	0.0369866	11.8243	3.13382	0.00877205	0.0944124
B8BR89	Uncharacterized protein	-0.262421	0.0689896	11.9683	3.80378	0.00252397	0.0456016
B8BR90	PhoD-like phosphatase metallophosphatase domain-containing protein	0.269082	0.0691213	11.933	-3.8929	0.00215921	0.0419624
B8BR92	V-type h-atpase subunit (EC 3.6.3.14)	0.0881561	0.0304284	11.8773	-2.89716	0.0135225	0.120041
B8BR93	CHCH domain-containing protein	-0.27636	0.0995307	12.1715	2.77663	0.0165629	0.134454
B8BR94	Fatty acid hydroxylase, cytochrome P450 (EC 1.14.14.1)	0	6.78316e-11	13.7166	0	1	1
B8BR95	Uncharacterized protein	-0.0472376	0.0321822	12.3714	1.46782	0.167114	0.555598
B8BR96	Uncharacterized protein	-0.102002	0.0792297	12.7649	1.28742	0.220803	0.66144
B8BR97	Peptidase A1 domain-containing protein	0.0670115	0.0299984	12.0576	-2.23383	0.0451971	0.247143
B8BR98	cGMP-dependent protein kinase (EC 2.7.11.12)	0.120733	0.0319915	11.7565	-3.77391	0.00274688	0.0478436
B8BR99	glucan endo-1,3-beta-D-glucosidase (EC 3.2.1.39)	-0.0656349	0.0379481	12.2788	1.72959	0.108738	0.423146
B8BRA1	HIT domain-containing protein	-0.077526	0.0680841	12.8282	1.13868	0.275655	0.75155
B8BRA2	Uncharacterized protein	-0.00288211	0.0197336	13.0172	0.146051	0.886119	1
B8BRA3	Uncharacterized protein	0.0366493	0.0344058	13.0116	-1.06521	0.30615	0.800567
B8BRA4	RRM domain-containing protein	0	3.46804e-11	13.7166	0	1	1
B8BRA6	Amino acid transporter transmembrane domain-containing protein	0	4.81715e-11	13.7166	0	1	1
B8BRA9	AB hydrolase-1 domain-containing protein	0	1.24603e-10	13.7166	0	1	1
B8BRB4	HECT-type E3 ubiquitin transferase (EC 2.3.2.26)	0.019796	0.0240533	12.8773	-0.823005	0.425484	0.971913
B8BRB5	START domain-containing protein	0.0477948	0.0543935	12.9948	-0.878686	0.395529	0.93419
B8BRB7	Cytochrome b561 domain-containing protein	-0.0651367	0.0525478	12.7568	1.23957	0.237454	0.6876
B8BRB8	Phytase-like domain-containing protein	0.0594494	0.0507891	12.9036	-1.17051	0.262958	0.733859
B8BRB9	CCHC-type domain-containing protein	-0.0756788	0.0492172	12.0614	1.53765	0.149945	0.518626
B8BRC0	Uncharacterized protein	0	3.01748e-11	13.7166	0	1	1
B8BRC2	Serine carboxypeptidase (EC 3.4.16.-)	0.01727	0.0216753	13.1456	-0.796762	0.439743	0.987997
B8BRC4	aspartate--tRNA ligase (EC 6.1.1.12)	0	5.22591e-11	13.7166	0	1	1
B8BRC5	WHEP-TRS domain-containing protein	0.00560447	0.018884	13.5995	-0.296784	0.771115	1
B8BRC7	BHLH domain-containing protein	-0.307723	0.101804	12.1284	3.02272	0.0104964	0.103469
B8BRC8	Large ribosomal subunit protein uL15/eL18 domain-containing protein	0.0324925	0.03563	11.8605	-0.911941	0.379962	0.914794
B8BRC9	Apyrase	0	3.27065e-11	13.7166	0	1	1
B8BRD0	T-complex protein 1 subunit gamma	-0.00889339	0.0323368	12.3578	0.275024	0.787842	1
B8BRD1	Translation initiation factor eIF2B subunit delta (eIF2B GDP-GTP exchange factor subunit delta)	0	4.71247e-11	13.7166	0	1	1
B8BRD2	Peptidyl-prolyl cis-trans isomerase (PPIase) (EC 5.2.1.8)	0	8.40429e-11	13.7166	0	1	1
B8BRD3	Serine/threonine-protein phosphatase (EC 3.1.3.16)	0.150123	0.042903	11.9354	-3.49912	0.00442296	0.0641494
B8BRD6	Uncharacterized protein	0.0669507	0.0401023	12.5566	-1.6695	0.119743	0.451816
B8BRD7	Chromatin assembly factor 1 subunit A dimerization domain-containing protein	-0.196863	0.0584141	12.0399	3.37013	0.00554474	0.0732075
B8BRE1	Fe2OG dioxygenase domain-containing protein	0.0809398	0.0422027	12.3784	-1.91788	0.0784873	0.345751
B8BRE3	PDZ domain-containing protein	-0.21061	0.0508485	11.936	4.14191	0.00138142	0.0337312
B8BRE4	Helicase-associated domain-containing protein	0	7.07788e-11	13.7166	0	1	1
B8BRE5	Uncharacterized protein	0.114281	0.172111	9.27211	-0.663998	0.522858	1
B8BRE6	Light-repressed protein a	0.013332	0.0334218	12.1979	-0.398902	0.696861	1
B8BRE8	alpha-1,3-mannosyl-glycoprotein 2-beta-N-acetylglucosaminyltransferase (EC 2.4.1.101) (N-glycosyl-oligosaccharide-glycoprotein N-acetylglucosaminyltransferase I)	0	5.13797e-11	13.7166	0	1	1
B8BRF0	Uncharacterized protein	-0.0461443	0.0305623	12.5354	1.50985	0.155871	0.530423
B8BRF2	Uncharacterized protein	-0.0437113	0.0823854	12.1875	0.530571	0.60525	1
B8BRF3	Long-chain-fatty-acid--CoA ligase (EC 6.2.1.3)	0.0974646	0.0415143	11.909	-2.34773	0.0370128	0.215386
B8BRF4	Cation transport ATPase (EC 3.6.3.8)	-0.0206022	0.0234303	12.8105	0.879296	0.395435	0.93419
B8BRF5	ETFB lysine methyltransferase (Protein N-lysine methyltransferase METTL20)	0.146022	0.0950959	12.1488	-1.53553	0.150279	0.518713
B8BRF6	Suppressor of forked domain-containing protein	0	3.26474e-11	13.7166	0	1	1
B8BRF7	Uncharacterized protein	-0.0661475	0.0524502	12.5153	1.26115	0.230257	0.676213
B8BRF8	Uncharacterized protein	-0.00945522	0.0258685	13.518	0.36551	0.720386	1
B8BRF9	non-specific serine/threonine protein kinase (EC 2.7.11.1)	0	7.67869e-11	13.7166	0	1	1
B8BRG0	Mitochondrial energy transfer protein	-0.0113563	0.0245259	13.2226	0.463035	0.650868	1
B8BRG1	Uncharacterized protein	0.118949	0.0352751	11.8811	-3.37203	0.00562235	0.0735424
B8BRG2	Vps72/YL1 C-terminal domain-containing protein	-0.139676	0.072205	12.2946	1.93444	0.0764045	0.340288
B8BRG3	Uncharacterized protein	-0.111739	0.0410898	11.8351	2.71937	0.0188304	0.143911
B8BRG4	Major facilitator superfamily (MFS) profile domain-containing protein	0.0368565	0.0460525	12.9697	-0.800314	0.437943	0.986133
B8BRG5	NTF2 domain-containing protein	0	5.48927e-11	13.7166	0	1	1
B8BRG6	dAMP1 SANT/Myb-like domain-containing protein	-0.0389601	0.0278968	12.5644	1.39658	0.186723	0.597865
B8BRG7	Peptidase M50 domain-containing protein	0	4.59364e-11	13.7166	0	1	1
B8BRG9	DNA primase (EC 2.7.7.-)	-0.00940823	0.0202011	13.2535	0.465729	0.64897	1
B8BRH0	Peptidase M50 domain-containing protein	-0.0405509	0.0313551	12.5018	1.29328	0.219301	0.658663
B8BRH1	Peptidase M50 domain-containing protein	0	6.77588e-11	13.7166	0	1	1
B8BRH2	Member of the clp superfamily, regulatory gamma subunit	0.162223	0.0514153	12.063	-3.15515	0.00824688	0.0911479
B8BRH3	Magnesium-dependent phosphatase-1	0	4.83861e-11	13.7166	0	1	1
B8BRH4	Exocyst complex component Sec10-like alpha-helical bundle domain-containing protein	0.0111059	0.0274682	12.0092	-0.404319	0.693086	1
B8BRH5	Rhodanese domain-containing protein	-0.0589119	0.0381475	12.4787	1.54432	0.147484	0.514251
B8BRH8	DUF1279 domain-containing protein	0.155033	0.0728512	11.923	-2.12808	0.0548856	0.278117
B8BRH9	Uncharacterized protein	-0.274872	0.090813	12.0006	3.0268	0.0105286	0.103469
B8BRI0	Cyclin N-terminal domain-containing protein	-0.0323587	0.0459064	12.6296	0.704883	0.493678	1
B8BRI2	Uncharacterized protein	0	9.74851e-11	13.7166	0	1	1
B8BRI4	Uncharacterized protein	0	9.90793e-11	13.7166	0	1	1
B8BRI5	ABC1 atypical kinase-like domain-containing protein	0	5.14144e-11	13.7166	0	1	1
B8BRI6	EamA domain-containing protein	0	1.27263e-10	11.7166	0	1	1
B8BRI7	2-isopropylmalate synthase (EC 2.3.3.13)	0	2.6745e-11	13.7166	0	1	1
B8BRI8	Beta subunit of clathrin adaptor protein AP3	0	4.38379e-11	13.7166	0	1	1
B8BRJ0	Protein kinase domain-containing protein	0.215914	0.0561945	11.9128	-3.84225	0.00237323	0.0438822
B8BRJ1	A20-type domain-containing protein	-0.077474	0.0669878	11.8663	1.15654	0.270214	0.743691
B8BRJ2	Radical SAM core domain-containing protein	-0.0089427	0.0539304	12.562	0.165819	0.870938	1
B8BRJ3	Uncharacterized protein	0.00852221	0.0515309	13.0186	-0.16538	0.871185	1
B8BRJ4	Uncharacterized protein	-0.137578	0.0461097	12.0805	2.98372	0.0113326	0.10784
B8BRJ5	Uncharacterized protein	0	6.90386e-11	13.7166	0	1	1
B8BRJ7	Peptidyl-prolyl cis-trans isomerase (PPIase) (EC 5.2.1.8)	0.0408662	0.0349034	12.8249	-1.17084	0.262959	0.733859
B8BRJ8	Uncharacterized protein	0.0981703	0.0373183	12.1056	-2.63062	0.0218149	0.156499
B8BRK0	G domain-containing protein	-0.0519074	0.0670203	12.6805	0.774503	0.452834	1
B8BRK1	SKI-interacting protein SKIP SNW domain-containing protein	-0.213597	0.0941943	12.0066	2.26762	0.0426095	0.236474
B8BRK2	Uncharacterized protein	0	5.24714e-11	13.7166	0	1	1
B8BRK3	Tropinone reductase	0	5.96873e-11	13.7166	0	1	1
B8BRK4	PHD-type domain-containing protein	0	5.08951e-11	13.7166	0	1	1
B8BRK5	alpha-1,2-Mannosidase (EC 3.2.1.-)	0	7.40858e-11	13.7166	0	1	1
B8BRK7	Metallo-beta-lactamase domain-containing protein	0.0272815	0.0504063	12.1731	-0.541232	0.598113	1
B8BRK8	Response regulatory domain-containing protein	0	9.81228e-11	13.7166	0	1	1
B8BRK9	GAF domain-containing protein	-0.0315594	0.0555886	11.974	0.567731	0.580707	1
B8BRL0	protochlorophyllide reductase (EC 1.3.1.33)	-0.0228866	0.0304906	11.8285	0.750611	0.467556	1
B8BRL1	2Fe-2S ferredoxin-type domain-containing protein	-0.0663492	0.0393154	12.2721	1.68761	0.116716	0.445018
B8BRL2	Uncharacterized protein	0.164754	0.0617516	12.063	-2.66801	0.0204073	0.15045
B8BRL3	Lariat debranching enzyme C-terminal domain-containing protein	0	5.26469e-11	13.7166	0	1	1
B8BRL4	J domain-containing protein	0	7.74351e-11	13.7166	0	1	1
B8BRL6	Ornithine cyclodeaminase (EC 4.3.1.12)	0.0661065	0.0482433	12.3683	-1.37027	0.19496	0.613665
B8BRL7	1-alkyl-2-acetylglycerophosphocholine esterase (EC 3.1.1.47)	0.0212982	0.0360102	12.6434	-0.591448	0.564646	1
B8BRL8	NADP-dependent oxidoreductase domain-containing protein	0	3.33554e-11	13.7166	0	1	1
B8BRL9	Uncharacterized protein	0.162248	0.0866152	10.2042	-1.87321	0.0899369	0.3773
B8BRM0	Glycosyltransferase family 92 protein	0	3.78382e-11	13.7166	0	1	1
B8BRM1	PWWP domain-containing protein	0	8.93198e-11	13.7166	0	1	1
B8BRM2	Mitochondrial import inner membrane translocase subunit TIM22	0.041442	0.0348759	12.6352	-1.18827	0.256582	0.722524
B8BRM3	RRM domain-containing protein	-0.0256675	0.0508386	11.9165	0.504883	0.622848	1
B8BRM5	Uncharacterized protein	-0.131554	0.0487898	12.0126	2.69634	0.0194252	0.14716
B8BRM6	Telomere length regulation protein conserved domain-containing protein	0	6.63998e-11	13.7166	0	1	1
B8BRM7	galactinol--sucrose galactosyltransferase (EC 2.4.1.82)	0	1.16017e-10	13.7166	0	1	1
B8BRM8	Peroxisome biosynthesis protein	0	6.53876e-11	13.7166	0	1	1
B8BRN0	Uncharacterized protein	0	3.65507e-11	13.7166	0	1	1
B8BRN1	Uncharacterized protein	0.108884	0.0435006	12.1125	-2.50305	0.027599	0.178718
B8BRN2	AB hydrolase-1 domain-containing protein	-0.0708498	0.0380927	12.317	1.85993	0.0869358	0.369075
B8BRN3	Uncharacterized protein	-0.328385	0.0502878	11.7795	6.53012	3.07025e-05	0.00260404
B8BRN4	Mechanosensitive ion channel MscS domain-containing protein	-0.0307045	0.0381687	13.2538	0.804442	0.435334	0.9812
B8BRN6	Uncharacterized protein	0	1.9984e-10	12.7166	0	1	1
B8BRN7	FMR1-interacting protein 1 conserved domain-containing protein	0	7.13213e-11	13.7166	0	1	1
B8BRN8	Peptidase S1 domain-containing protein	0	3.27172e-11	13.7166	0	1	1
B8BRN9	CRC domain-containing protein	0.179809	0.106691	12.0172	-1.68532	0.117696	0.446465
B8BRP0	WW domain-containing protein	0	4.34107e-11	13.7166	0	1	1
B8BRP1	Thioredoxin domain-containing protein	0	5.90762e-11	13.7166	0	1	1
B8BRP2	WW domain-containing protein	-0.141563	0.0603916	11.9895	2.34408	0.0371268	0.215872
B8BRP3	Sugar phosphate transporter domain-containing protein	0	1.09742e-10	13.7166	0	1	1
B8BRP5	Uncharacterized protein	-0.0454683	0.0607495	12.8949	0.748455	0.467618	1
B8BRP6	GTPase Der	-0.0896503	0.0438541	12.3136	2.04429	0.0629192	0.303623
B8BRP7	Importin subunit alpha	-0.212286	0.0844399	12.176	2.51405	0.026957	0.176623
B8BRP8	Anion-transporting ATPase-like domain-containing protein	0.017802	0.0314205	12.5159	-0.566574	0.581022	1
B8BRQ0	Uncharacterized protein	0.0975423	0.050664	12.0554	-1.92528	0.0781088	0.344341
B8BRQ2	Uncharacterized protein	0.222088	0.0757154	12.1103	-2.93319	0.0124229	0.114668
B8BRQ4	Uncharacterized protein	0.0245562	0.0299677	13.2352	-0.819423	0.427055	0.974075
B8BRQ5	CRAL-TRIO domain-containing protein	0.125513	0.0380293	11.9239	-3.30043	0.00638621	0.0785987
B8BRQ6	Methyltransferase domain-containing protein	0	6.09528e-11	13.7166	0	1	1
B8BRQ7	Clathrin light chain	-0.0636961	0.0705307	12.1875	0.903097	0.383977	0.919227
B8BRQ8	Uncharacterized protein	0.0525489	0.0385221	12.6306	-1.36412	0.196344	0.616031
B8BRQ9	NADH:ubiquinone oxidoreductase intermediate-associated protein 30 domain-containing protein	0.122423	0.0510257	12.205	-2.39924	0.0332508	0.201754
B8BRR0	U6 snRNA-associated Sm-like protein LSm5	0	7.57797e-11	13.7166	0	1	1
B8BRR1	CCHC-type domain-containing protein	0.0835336	0.0714671	12.1846	-1.16884	0.264828	0.73487
B8BRR3	Na+/H+ exchanger	0	9.24544e-11	13.7166	0	1	1
B8BRR4	AAA+ ATPase domain-containing protein	0	4.82869e-11	13.7166	0	1	1
B8BRR6	Tubulin beta chain	-0.0066234	0.029403	11.821	0.225263	0.825622	1
B8BRR7	Uncharacterized protein	0.0692897	0.0311362	12.1177	-2.22537	0.0457877	0.249324
B8BRR8	Uncharacterized protein	-0.718335	0.182545	11.9286	3.93511	0.00200242	0.0403302
B8BRS2	Protein kinase domain-containing protein	-0.136012	0.102738	10.717	1.32388	0.213086	0.646465
B8BRS6	Crossover junction endonuclease MUS81 (EC 3.1.22.-)	-0.0357589	0.0618513	12.6985	0.578143	0.573278	1
B8BRS8	Pentacotripeptide-repeat region of PRORP domain-containing protein	-0.0310147	0.0595232	12.4421	0.521052	0.611479	1
B8BRS9	RM11, ribosomal protein 11 mitochondrial large ribosomal subunit	0	3.83141e-11	13.7166	0	1	1
B8BRT1	Uncharacterized protein	0	6.65395e-11	13.7166	0	1	1
B8BRT2	ATP-dependent Clp protease proteolytic subunit (EC 3.4.21.92)	0.00639075	0.0361279	13.4962	-0.176892	0.86222	1
B8BRT3	Uncharacterized protein	0	5.70725e-11	13.7166	0	1	1
B8BRT4	PDZ domain-containing protein	0	1.32397e-10	13.7166	0	1	1
B8BRT7	Smc-like protein	0	4.64112e-11	13.7166	0	1	1
B8BRT8	Histone-lysine N-methyltransferase, H3 lysine-79 specific (EC 2.1.1.360) (Histone H3-K79 methyltransferase)	0	4.91956e-11	13.7166	0	1	1
B8BRT9	MTHFR SAM-binding regulatory domain-containing protein	0	4.85029e-11	13.7166	0	1	1
B8BRU0	DUF3752 domain-containing protein	-0.000114141	0.00237802	13.7143	0.0479982	0.96241	1
B8BRU2	Uncharacterized protein	0	8.24356e-11	13.7166	0	1	1
B8BRU3	Uncharacterized protein	-0.136528	0.0772146	12.4218	1.76816	0.101566	0.407673
B8BRU4	Uncharacterized protein	-0.275392	0.105202	12.0857	2.61773	0.0223671	0.15864
B8BRU8	glutathione dehydrogenase (ascorbate) (EC 1.8.5.1)	0.0220664	0.0259462	13.0093	-0.850466	0.410446	0.952456
B8BRV0	Peptidase S49 domain-containing protein	0.121407	0.0411551	12.0522	-2.94999	0.0120945	0.112887
B8BRV1	UDP-N-acetylglucosamine transporter	0	1.19852e-10	11.7166	0	1	1
B8BRV3	protein-serine/threonine phosphatase (EC 3.1.3.16)	-0.137607	0.0545913	12.2296	2.52067	0.0265558	0.175606
B8BRV5	Uncharacterized protein	-0.0348303	0.0372255	11.7917	0.935655	0.368218	0.898156
B8BRV6	PRA1 family protein	0	8.95427e-11	13.7166	0	1	1
B8BRV7	EF-hand domain-containing protein	-0.314654	0.0843923	11.8126	3.72847	0.00295796	0.0500671
B8BRV8	HMG box domain-containing protein	-0.0371908	0.0485446	12.9807	0.766116	0.457313	1
B8BRW1	CCAAT-binding factor domain-containing protein	-0.002738	0.0117541	13.6261	0.23294	0.819271	1
B8BRW3	CRAL-TRIO domain-containing protein	0.0425012	0.0910305	12.3758	-0.46689	0.648692	1
B8BRW4	DNA replication licensing factor MCM5 (EC 3.6.4.12)	-0.0456962	0.0305378	12.5177	1.49638	0.159337	0.538461
B8BRW5	Secreted protein	0	5.70049e-11	13.7166	0	1	1
B8BRW7	NAD-dependent epimerase/dehydratase domain-containing protein	0.0926258	0.0333345	11.943	-2.77868	0.0167564	0.134454
B8BRW8	Uncharacterized protein	0	7.0735e-11	13.7166	0	1	1
B8BRW9	Peptidase M16 N-terminal domain-containing protein	0.00349799	0.0297643	13.344	-0.117523	0.908196	1
B8BRX1	50S ribosomal protein L20	-0.0100372	0.0273527	12.9469	0.366955	0.719581	1
B8BRX2	J domain-containing protein	-1.65033e-05	0.00360025	13.7104	0.00458393	0.996409	1
B8BRX3	Uncharacterized protein	0	3.6027e-11	13.7166	0	1	1
B8BRX4	SPX domain-containing protein	0	4.46872e-11	13.7166	0	1	1
B8BRX5	DUF6824 domain-containing protein	-7.06862e-20	1.5309e-10	13.7166	4.6173e-10	1	1
B8BRX6	Sodium/calcium exchanger membrane region domain-containing protein	0	9.70707e-11	13.7166	0	1	1
B8BRX7	non-specific serine/threonine protein kinase (EC 2.7.11.1)	0	5.66314e-11	13.7166	0	1	1
B8BRX9	SET domain-containing protein	0.0220174	0.0286189	12.4747	-0.769332	0.456017	1
B8BRY0	HSF-type DNA-binding domain-containing protein	0	1.03626e-10	13.7166	0	1	1
B8BRY1	Uncharacterized protein	-0.181604	0.0954127	12.4794	1.90335	0.0803119	0.351308
B8BRY2	Carboxyl-terminal protease (EC 3.4.21.-)	0	7.82976e-11	13.7166	0	1	1
B8BRY3	Uncharacterized protein	0	5.9019e-11	13.7166	0	1	1
B8BRY4	Heat shock protein HslVU, ATPase	0.0518067	0.0309584	12.0286	-1.67343	0.120028	0.452094
B8BRY5	Rab-type small G protein	-0.0181507	0.0536104	11.3546	0.338566	0.741115	1
B8BRY7	RRM domain-containing protein	0	5.56708e-11	13.7166	0	1	1
B8BRY8	BZIP domain-containing protein	-0.293476	0.0914723	12.0944	3.20836	0.00744685	0.0865988
B8BRY9	CW-type domain-containing protein	-0.115935	0.0412931	12.0267	2.80762	0.0157897	0.130743
B8BRZ1	Microtubule-associated protein	0.110424	0.0368597	11.9943	-2.99579	0.0111589	0.106838
B8BRZ2	JmjC domain-containing protein	-0.130733	0.0466693	12.1116	2.80127	0.0158838	0.130878
B8BRZ8	PH domain-containing protein	-0.0189565	0.0293559	12.8428	0.645749	0.529811	1
B8BS00	Uncharacterized protein	-0.0132077	0.0219587	13.0955	0.60148	0.55779	1
B8BS01	DIX domain-containing protein	0	4.64992e-11	13.7166	0	1	1
B8BS02	Uncharacterized protein	-0.0182259	0.0452723	13.3984	0.402585	0.693603	1
B8BS03	TFIIF beta subunit HTH domain-containing protein	-0.125978	0.040372	12.022	3.12044	0.00882994	0.0947731
B8BS04	HSP70 domain-containing protein	-0.0115597	0.0291134	12.7305	0.397057	0.697902	1
B8BS05	Ferrochelatase (EC 4.98.1.1)	0.00524279	0.0283441	12.3787	-0.184969	0.856249	1
B8BS06	Succinate--CoA ligase [ADP-forming] subunit beta, mitochondrial (EC 6.2.1.5) (Succinyl-CoA synthetase beta chain) (SCS-beta)	0.0686698	0.0482554	12.3676	-1.42305	0.179455	0.581997
B8BS07	Nudix hydrolase domain-containing protein	-0.0213386	0.0267691	13.1648	0.797135	0.439514	0.987767
B8BS09	U5 small nuclear ribonucleoprotein, U5 snRNP	0.00560032	0.0174867	12.9392	-0.320262	0.753882	1
B8BS10	Uncharacterized protein	0.0721825	0.0497429	12.6025	-1.45111	0.171182	0.564077
B8BS11	Uncharacterized protein	-0.338488	0.105956	12.1057	3.19462	0.00763173	0.0875741
B8BS12	Plastid lipid-associated protein/fibrillin conserved domain-containing protein	0	4.9459e-11	13.7166	0	1	1
B8BS13	SET domain-containing protein	0.0981636	0.0313614	11.8984	-3.13008	0.00877214	0.0944124
B8BS17	glycine--tRNA ligase (EC 6.1.1.14) (Diadenosine tetraphosphate synthetase)	-0.000303579	0.00487061	13.6636	0.0623288	0.951204	1
B8BS21	Nucleolar protein 56	-0.0471262	0.0361491	12.1551	1.30366	0.2165	0.652762
B8BS24	Histone H2A	0	8.45738e-11	13.7166	0	1	1
B8BS25	Uncharacterized protein	0	3.13687e-11	13.7166	0	1	1
B8BS26	Uncharacterized protein	0	9.43029e-11	13.7166	0	1	1
B8BS27	Uncharacterized protein	0	1.05295e-10	13.7166	0	1	1
B8BS28	Tetratricopeptide SHNi-TPR domain-containing protein	-0.259118	0.0668401	11.935	3.87669	0.00222266	0.0425084
B8BS33	Phospholipid scramblase	0	1.23567e-10	13.7166	0	1	1
B8BS34	RRM domain-containing protein	0	5.79546e-11	13.7166	0	1	1
B8BS35	SET domain-containing protein	0.185007	0.0337209	11.7717	-5.48641	0.000149174	0.00863654
B8BS37	SET domain-containing protein	0.122655	0.0560193	12.3516	-2.18951	0.0484395	0.256841
B8BS38	26S proteasome regulatory subunit	0.0503457	0.0374482	12.5216	-1.34441	0.202666	0.62779
B8BS39	Mitochondrial carrier protein	0	4.61125e-11	13.7166	0	1	1
B8BS41	Protein kinase domain-containing protein	0.108164	0.0383753	11.8922	-2.81858	0.0156198	0.130067
B8BS42	Protein kinase domain-containing protein	0.0106973	0.0215435	13.283	-0.496545	0.627626	1
B8BS43	Uncharacterized protein	0	6.97379e-11	13.7166	0	1	1
B8BS44	UBC core domain-containing protein	0.0633097	0.038325	12.3967	-1.65192	0.123638	0.46094
B8BS45	Splicing factor 3A subunit 1	-0.0406296	0.037586	12.6577	1.08098	0.299872	0.792114
B8BS47	CCHC-type domain-containing protein	0	1.49919e-10	11.7166	0	1	1
B8BS48	CS domain-containing protein	-0.129357	0.0554236	12.0255	2.33397	0.0377558	0.218228
B8BS49	D-amino acid dehydrogenase	0.132852	0.0387278	11.9655	-3.43041	0.00500151	0.0688303
B8BS50	DDT domain-containing protein	-0.0545553	0.0279618	12.126	1.95106	0.0745394	0.33436
B8BS51	Mu subunit of AP4-like protein	0.045014	0.0329756	12.3288	-1.36507	0.196623	0.616661
B8BS52	Trigger factor ribosome-binding bacterial domain-containing protein	0.0939966	0.0428586	11.8778	-2.19318	0.04895	0.257383
B8BS53	Deoxyhypusine monooxygenase	0	6.70898e-11	13.7166	0	1	1
B8BS54	Chromo domain-containing protein	-0.09203	0.0450954	12.183	2.04079	0.0635536	0.304881
B8BS56	RL28, ribosomal protein 28 60S large ribosomal subunit	-0.0921772	0.0430992	12.0876	2.13872	0.0535532	0.274155
B8BS57	Ribosomal protein L15	0	3.68149e-11	13.7166	0	1	1
B8BS58	Lipoyl-binding domain-containing protein	0.0311897	0.0312554	12.287	-0.997898	0.337576	0.84807
B8BS60	Orc1-like AAA ATPase domain-containing protein	0	4.91158e-11	13.7166	0	1	1
B8BS61	HMG box domain-containing protein	-0.0735376	0.0647605	12.5719	1.13553	0.277338	0.755083
B8BS62	AB hydrolase-1 domain-containing protein	-0.00969539	0.051029	12.4453	0.189998	0.852375	1
B8BS63	Uncharacterized protein	-0.128734	0.0534357	12.2563	2.40915	0.0325755	0.198894
B8BS64	Phospholipid:diacylglycerol acyltransferase	0.176601	0.061552	12.1416	-2.86913	0.0139673	0.12232
B8BS65	CRAL-TRIO domain-containing protein	0	3.43705e-11	13.7166	0	1	1
B8BS66	ABC transporter	-0.10165	0.0392728	11.8739	2.58832	0.0239031	0.165351
B8BS68	Lysophospholipid acyltransferase	-0.0288177	0.0308057	13.1134	0.935464	0.366457	0.895469
B8BS69	Prohibitin	-0.0166451	0.0374809	12.1283	0.444096	0.664793	1
B8BS70	AMP-dependent synthetase/ligase domain-containing protein	0.142371	0.0718941	12.2482	-1.98029	0.0705847	0.323223
B8BS72	Asparagine synthetase domain-containing protein	-0.035193	0.0577441	12.4611	0.609464	0.553168	1
B8BS74	Uncharacterized protein	0	9.95629e-11	13.7166	0	1	1
B8BS75	diphosphomevalonate decarboxylase (EC 4.1.1.33)	-0.00174174	0.05242	12.1943	0.0332266	0.974032	1
B8BS76	Uncharacterized protein	-0.0835826	0.0736188	12.1093	1.13534	0.278204	0.755859
B8BS77	Uncharacterized protein	-0.0432718	0.0266641	11.9441	1.62285	0.130703	0.477214
B8BS78	Uncharacterized protein	-0.0444476	0.0318734	12.0536	1.3945	0.188335	0.601183
B8BS79	Elongation factor P	0.015041	0.033792	12.4795	-0.445106	0.663866	1
B8BS80	Uncharacterized protein	0.00374318	0.0325277	12.6494	-0.115077	0.910191	1
B8BS82	Uncharacterized protein	0	3.69071e-11	13.7166	0	1	1
B8BS83	Uncharacterized protein	-0.0180364	0.0337594	12.4195	0.534263	0.602592	1
B8BS84	ADP-ribosylation factor	0	5.64645e-11	13.7166	0	1	1
B8BS85	Uncharacterized protein	0.0936397	0.0394809	11.9587	-2.37177	0.0353535	0.20959
B8BS86	N-acetylgalactosaminide beta-1,3-galactosyltransferase (EC 2.4.1.122)	0.0687791	0.0611947	12.6507	-1.12394	0.281914	0.760479
B8BS87	Uncharacterized protein	-0.120524	0.0598255	11.8458	2.01459	0.0672241	0.316949
B8BS88	Uncharacterized protein	0.207024	0.101525	11.4035	-2.03914	0.0653033	0.310174
B8BS90	26S proteasome regulatory particle chain rpt6-like protein	0	5.07202e-11	13.7166	0	1	1
B8BS94	Uncharacterized protein	0	9.57285e-11	11.7166	0	1	1
B8BS95	Uncharacterized protein	0	6.62698e-11	13.7166	0	1	1
B8BS96	SET domain-containing protein	-2.29258e-19	1.40069e-10	13.7166	1.63675e-09	1	1
B8BS97	Kinetochore protein SPC25	-0.0999872	0.0651625	12.6931	1.53443	0.149466	0.517888
B8BS98	Plant like protein	0	9.09151e-11	13.7166	0	1	1
B8BSA0	Uncharacterized protein	-0.294622	0.108427	11.1422	2.71723	0.0198251	0.14846
B8BSA1	Fe2OG dioxygenase domain-containing protein	0	3.53531e-11	13.7166	0	1	1
B8BSA2	SET domain-containing protein	0	1.72655e-10	13.7166	0	1	1
B8BSA5	Fe2OG dioxygenase domain-containing protein	-1.73894e-14	6.88742e-08	13.7166	2.52481e-07	1	1
B8BSA6	Peptide deformylase (EC 3.5.1.88)	0	4.26723e-11	13.7166	0	1	1
B8BSA7	Uncharacterized protein	-0.0288178	0.0563046	12.4214	0.511819	0.617755	1
B8BSA8	Cyclin-dependent kinase 2 homolog (Cell division control protein 2 homolog) (cdc2-related kinase 2)	0	1.21515e-10	13.7166	0	1	1
B8BSA9	Metallo-beta-lactamase domain-containing protein	4.06082e-18	7.42728e-10	12.7166	-5.46743e-09	1	1
B8BSB0	phosphoethanolamine N-methyltransferase (EC 2.1.1.103)	0	9.27208e-11	13.7166	0	1	1
B8BSB1	Ribosome recycling factor domain-containing protein	0	9.12389e-11	13.7166	0	1	1
B8BSB2	Sulfate transporter	0.28368	0.0607731	11.8456	-4.66784	0.000562481	0.020226
B8BSB3	Sugar phosphate transporter domain-containing protein	-0.174323	0.0540347	12.0481	3.22613	0.0072372	0.0855635
B8BSB4	Uncharacterized protein	-0.0390563	0.05621	13.3646	0.694829	0.499065	1
B8BSB5	Sulfotransferase domain-containing protein	0	4.92686e-11	13.7166	0	1	1
B8BSB6	Peroxin-14	0.110153	0.0758275	12.5104	-1.45268	0.170931	0.563945
B8BSB7	Uncharacterized protein	1.62253	0.0904997	11.7271	-17.9286	6.95485e-10	4.93352e-07
B8BSB8	MSP domain-containing protein	-0.0864064	0.0524219	12.6244	1.64829	0.123942	0.461332
B8BSC0	Uncharacterized protein	-0.0321377	0.0597047	12.4825	0.538277	0.599853	1
B8BSC4	Rhodanese domain-containing protein	-0.21841	0.0921773	12.1146	2.36946	0.0352552	0.209199
B8BSC5	thioredoxin-dependent peroxiredoxin (EC 1.11.1.24) (Thioredoxin peroxidase)	0.15308	0.0588266	11.9953	-2.60222	0.0231371	0.162501
B8BSC7	RRM domain-containing protein	0.0113098	0.101928	13.1914	-0.110959	0.913319	1
B8BSC8	Molybdate-anion transporter (Major facilitator superfamily domain-containing protein 5) (Molybdate transporter 2 homolog)	0	6.40635e-11	13.7166	0	1	1
B8BSD2	HSF-type DNA-binding domain-containing protein	0.183614	0.0722243	12.1241	-2.54228	0.0256581	0.172446
B8BSD3	lactoylglutathione lyase (EC 4.4.1.5) (Aldoketomutase) (Ketone-aldehyde mutase) (Methylglyoxalase) (S-D-lactoylglutathione methylglyoxal lyase)	0.0329449	0.0482226	12.2824	-0.683184	0.507174	1
B8BSD4	RING-type domain-containing protein	0.224361	0.128358	12.1862	-1.74793	0.105601	0.417746
B8BSD7	30S ribosomal protein S21	0.0370629	0.0354215	11.7946	-1.04634	0.316374	0.8134
B8BSD9	SET domain-containing protein	-0.00725855	0.0218372	13.5109	0.332394	0.744693	1
B8BSE0	Uncharacterized protein	-0.0179687	0.0233306	13.1466	0.770176	0.454813	1
B8BSE1	Uncharacterized protein	0.266987	0.0780752	12.0537	-3.41962	0.00505155	0.0692745
B8BSE2	Uncharacterized protein	0.208078	0.0510112	11.8456	-4.07907	0.00156889	0.0354843
B8BSE3	Uncharacterized protein	0.130421	0.0780294	12.2169	-1.67144	0.120033	0.452094
B8BSE4	NADPH-dependent FMN reductase-like domain-containing protein	-4.54787e-16	1.7005e-08	13.7166	2.67444e-08	1	1
B8BSE6	DSBA-like thioredoxin domain-containing protein	0	5.11205e-11	13.7166	0	1	1
B8BSF2	Uncharacterized protein	6.69328e-21	1.0878e-10	13.7166	-6.15304e-11	1	1
B8BSF3	Uncharacterized protein	0.147608	0.0397708	11.9209	-3.71148	0.00300508	0.0504271
B8BSF4	Mitochondrial carrier protein	-0.00506366	0.0546219	12.3467	0.0927039	0.927626	1
B8BSF6	Uncharacterized protein	0.150275	0.0337732	11.8117	-4.44953	0.000824339	0.0257293
B8BSF7	PPIase cyclophilin-type domain-containing protein	-2.2703e-18	4.35747e-10	13.7166	5.21013e-09	1	1
B8BSF8	PPIase cyclophilin-type domain-containing protein	0	4.19353e-11	13.7166	0	1	1
B8BSF9	Exostosin GT47 domain-containing protein	0.0310264	0.0477952	13.4193	-0.649154	0.527194	1
B8BSG0	Uncharacterized protein	0.210754	0.0505049	11.8586	-4.17294	0.00132539	0.0330416
B8BSG6	PPIase cyclophilin-type domain-containing protein	-0.0230922	0.056508	12.421	0.408654	0.689751	1
B8BSG7	YbaK/aminoacyl-tRNA synthetase-associated domain-containing protein	0	4.92899e-11	13.7166	0	1	1
B8BSG9	Chromatin target of PRMT1 protein C-terminal domain-containing protein	-0.154557	0.0589016	12.2045	2.62399	0.0219588	0.156585
B8BSH0	Uncharacterized protein	-0.0609353	0.0475589	11.9737	1.28126	0.22436	0.667814
B8BSH2	Proteasome subunit alpha type	0.122816	0.0335472	11.8895	-3.66098	0.00330853	0.0538966
B8BSH8	peptidylprolyl isomerase (EC 5.2.1.8)	0	7.96511e-11	13.7166	0	1	1
B8BSI0	Uncharacterized protein	0.264848	0.0699884	11.9637	-3.78417	0.00261723	0.046309
B8BSI1	Peptidase M20 dimerisation domain-containing protein	0.0307231	0.0271803	12.336	-1.13035	0.279829	0.757899
B8BSI3	Nudix hydrolase domain-containing protein	0	5.87168e-11	13.7166	0	1	1
B8BSI4	Uncharacterized protein	0	4.25814e-11	13.7166	0	1	1
B8BSI5	Myb-like domain-containing protein	-0.017186	0.0313563	12.0196	0.548087	0.593666	1
B8BSI6	Uncharacterized protein	0.0287687	0.0550053	13.1087	-0.523018	0.609689	1
B8BSI7	OTU domain-containing protein	-0.00416892	0.0219827	13.4797	0.189646	0.852413	1
B8BSI8	Uncharacterized protein	0.143259	0.0470208	12.0062	-3.04671	0.0101412	0.101932
B8BSI9	Uncharacterized protein	0.461693	0.0813671	11.8041	-5.6742	0.00010991	0.00691633
B8BSJ2	Bifunctional lysine-specific demethylase and histidyl-hydroxylase (EC 1.14.11.-)	-0.0221119	0.0267963	13.1702	0.825186	0.423961	0.969569
B8BSJ5	Uncharacterized protein	-0.0471148	0.0716749	11.9812	0.657341	0.523389	1
B8BSJ6	Uncharacterized protein	0	1.08842e-10	13.7166	0	1	1
B8BSJ7	Protein MAK16 homolog	-0.10291	0.039818	12.0301	2.58451	0.0238577	0.165183
B8BSJ8	Uncharacterized protein	0	4.88493e-11	13.7166	0	1	1
B8BSJ9	Plastid lipid-associated protein/fibrillin conserved domain-containing protein	0.0383558	0.0440185	12.5889	-0.871356	0.399873	0.939255
B8BSK1	coproporphyrinogen oxidase (EC 1.3.3.3)	0	5.13184e-11	13.7166	0	1	1
B8BSK2	Nickel/cobalt efflux system	0.141449	0.0533866	11.9716	-2.64952	0.0212343	0.154275
B8BSK3	DNRLRE domain-containing protein	0	1.41639e-10	10.7166	0	1	1
B8BSK4	Proteasome activator complex subunit 4 C-terminal domain-containing protein	0.0322095	0.0622978	13.1201	-0.517025	0.613744	1
B8BSK7	Helicase-associated domain-containing protein	0	4.9563e-11	13.7166	0	1	1
B8BSK9	Uncharacterized protein	0.113231	0.0341118	11.9255	-3.31942	0.00616509	0.0774803
B8BSL1	EGF-like domain-containing protein	-0.059113	0.0283481	12.0801	2.08526	0.0589193	0.291903
B8BSL2	Helicase-associated domain-containing protein	0	7.75426e-11	13.7166	0	1	1
B8BSL3	Helicase-associated domain-containing protein	-0.00540496	0.0238242	13.4276	0.226869	0.823943	1
B8BSL4	non-specific serine/threonine protein kinase (EC 2.7.11.1)	0	6.13213e-11	13.7166	0	1	1
B8BSL5	Helicase-associated domain-containing protein	0	7.27324e-11	13.7166	0	1	1
B8BSL6	Inward rectifier potassium channel C-terminal domain-containing protein	0.0125432	0.0218634	13.219	-0.573709	0.575796	1
B8BSL8	Uncharacterized protein	0.0376263	0.0322198	12.841	-1.1678	0.264114	0.734179
B8BSM0	Alcohol dehydrogenase (EC 1.1.1.1)	0	7.59345e-11	13.7166	0	1	1
B8BSM6	Methyltransferase type 11 domain-containing protein	0	3.50812e-11	13.7166	0	1	1
B8BSN1	ABC transporter domain-containing protein	0.0516692	0.0392502	12.4193	-1.31641	0.211815	0.644615
B8BSN4	Carnitine/acylcarnitine translocase	0.0867612	0.0596194	12.7413	-1.45525	0.169792	0.562107
B8BSN5	prolyl aminopeptidase (EC 3.4.11.5) (Prolyl aminopeptidase)	0.30771	0.0755037	11.9247	-4.07543	0.00155812	0.035343
B8BSN6	Uncharacterized protein	-0.0552117	0.067698	12.0131	0.815558	0.430627	0.977365
B8BSP0	Uncharacterized protein	0.0213927	0.0374884	13.4278	-0.570649	0.577663	1
B8BSP1	Mitochondrial carrier protein	0	7.13853e-11	13.7166	0	1	1
B8BSP2	Uncharacterized protein	0.0458433	0.0446079	13.0786	-1.02769	0.322726	0.825649
B8BSP3	Uncharacterized protein	0.00964871	0.0421083	13.451	-0.22914	0.822207	1
B8BSP4	Serine protease	-0.0585734	0.0444602	12.8125	1.31743	0.210767	0.642428
B8BSP9	Proteasome subunit beta	0.0333838	0.027657	12.3219	-1.20706	0.25007	0.711373
B8BSQ0	Mechanosensitive ion channel MscS domain-containing protein	0.0143902	0.032351	12.3586	-0.444815	0.664144	1
B8BSQ1	c-Myc-binding protein	0	1.60039e-10	12.7166	0	1	1
B8BSQ2	Proteasome assembly chaperone 2	0.0573583	0.0500244	12.259	-1.14661	0.273432	0.747842
B8BSQ3	Adenosylmehtionine-8-amino-7-oxononanoate aminotransferase (EC 2.6.1.62)	0	8.5921e-11	13.7166	0	1	1
B8BSQ4	N-acetyltransferase domain-containing protein	0.0216463	0.0412841	12.9877	-0.524325	0.608885	1
B8BSQ5	MINDY deubiquitinase domain-containing protein	-0.0521465	0.0793522	12.6396	0.657153	0.522869	1
B8BSQ6	Hyaluronan/mRNA-binding protein domain-containing protein	-0.109187	0.0720213	11.8941	1.51604	0.155626	0.530052
B8BSQ7	Bromo domain-containing protein	-0.032715	0.0340839	12.1368	0.959837	0.355869	0.876923
B8BSQ8	Fatty acid desaturase domain-containing protein	-0.00629553	0.0363667	13.3874	0.173113	0.865153	1
B8BSQ9	Uncharacterized protein	0.19078	0.077611	12.2435	-2.45815	0.0297841	0.187122
B8BSR1	Inositol-1-monophosphatase (EC 3.1.3.25)	0.0674351	0.0915541	12.703	-0.73656	0.474774	1
B8BSR2	Uncharacterized protein	0.00260942	0.0117922	13.6066	-0.221283	0.828159	1
B8BSR3	ABC1 atypical kinase-like domain-containing protein	0.0571376	0.0371613	12.5748	-1.53756	0.148931	0.516954
B8BSR4	separase (EC 3.4.22.49)	0	1.17162e-10	12.7166	0	1	1
B8BSR7	Uncharacterized protein	0	7.98091e-11	13.7166	0	1	1
B8BSR8	Uncharacterized protein	0	7.8462e-11	13.7166	0	1	1
B8BSR9	Pop1 N-terminal domain-containing protein	0.131504	0.0570736	12.3102	-2.30412	0.039395	0.223862
B8BSS0	Snurportin-1	0	1.20716e-10	13.7166	0	1	1
B8BSS1	Uncharacterized protein	-0.0826127	0.0427033	12.4178	1.93457	0.0761529	0.339749
B8BSS2	ATP-grasp domain-containing protein	-0.00191646	0.0276376	11.8322	0.0693425	0.945875	1
B8BSS3	isopentenyl-diphosphate Delta-isomerase (EC 5.3.3.2)	-0.0651504	0.0550399	12.415	1.18369	0.258704	0.725617
B8BSS4	Uncharacterized protein	0	7.61776e-11	13.7166	0	1	1
B8BSS5	Bystin	0	6.93676e-11	13.7166	0	1	1
B8BSS6	FAD/NAD(P)-binding domain-containing protein	-0.345952	0.113972	12.1444	3.0354	0.010237	0.102148
B8BSS7	Uncharacterized protein	0.00234934	0.0247854	13.0224	-0.0947874	0.925927	1
B8BST0	Peptidase S54 rhomboid domain-containing protein	0	5.13118e-11	13.7166	0	1	1
B8BST1	3',5'-cyclic amp phosphodiesterase (EC 3.1.4.17)	0.0857577	0.129559	11.2517	-0.661919	0.521349	1
B8BST2	HMG box domain-containing protein	-0.222619	0.0695356	11.979	3.20151	0.00762656	0.0875741
B8BST4	Glycosyltransferase family 31 protein	0.0368777	0.0530552	12.8861	-0.695083	0.499346	1
B8BST5	Uncharacterized protein	0.0309103	0.0390431	12.2997	-0.791697	0.443538	0.993097
B8BST6	C2H2-type domain-containing protein	0	3.92832e-11	13.7166	0	1	1
B8BST7	G-patch domain-containing protein	-0.101884	0.090676	12.7078	1.1236	0.28196	0.760479
B8BSU0	Suppressor of actin mutations protein-like protein	0	4.49357e-11	13.7166	0	1	1
B8BSU2	Uncharacterized protein	-0.30478	0.0497005	11.8142	6.13234	5.43513e-05	0.00415787
B8BSU3	SnoaL-like domain-containing protein	0.121674	0.0616676	12.3355	-1.97306	0.0713223	0.325159
B8BSU5	RanBD1 domain-containing protein	-0.129755	0.0606067	12.2443	2.14093	0.0530617	0.272574
B8BSU6	Methyltransferase domain-containing protein	0.106189	0.0362787	11.8631	-2.92704	0.0128098	0.116361
B8BSU8	Acyltransferase (EC 2.3.1.-)	0	4.49831e-11	13.7166	0	1	1
B8BSU9	Trafficking protein particle complex subunit	0	4.7863e-11	13.7166	0	1	1
B8BSV0	Membrane transporter protein	0	8.60774e-11	13.7166	0	1	1
B8BSV1	Uncharacterized protein	0.0123751	0.0243182	12.7523	-0.508881	0.619525	1
B8BSV2	Protein PNS1	-0.0325351	0.07044	13.3553	0.461884	0.651598	1
B8BSV3	PPPDE domain-containing protein	0	7.28543e-11	13.7166	0	1	1
B8BSV6	MalT-like TPR region domain-containing protein	0	6.98041e-11	13.7166	0	1	1
B8BSV7	Methyltransferase FkbM domain-containing protein	0.00467508	0.0342901	12.3174	-0.136339	0.893756	1
B8BSV8	Tubulin-specific chaperone d	-0.0349532	0.0332331	12.3472	1.05176	0.313059	0.809948
B8BSV9	Uncharacterized protein	0.0182192	0.0400468	12.7663	-0.454947	0.656787	1
B8BSW0	PDZ domain-containing protein	0	1.94417e-10	13.7166	0	1	1
B8BSW2	Uncharacterized protein	-0.00642873	0.0226849	13.6522	0.283392	0.781128	1
B8BSW4	Phosphatidylinositol-4-phosphate 5-kinase	0	3.85027e-11	13.7166	0	1	1
B8BSW5	Fatty acid hydroxylase domain-containing protein	0.130701	0.047171	12.1114	-2.77079	0.0168109	0.13459
B8BSW8	Adenine DNA glycosylase (EC 3.2.2.31)	1.99428e-18	5.85038e-10	13.7166	-3.40881e-09	1	1
B8BSW9	FAS1 domain-containing protein	0.0930571	0.0368972	11.8879	-2.52206	0.0269684	0.176623
B8BSX0	Uncharacterized protein	5.22817e-10	5.20755e-06	13.7166	-0.000100396	0.999921	1
B8BSX1	Uncharacterized protein	-0.0652073	0.0704842	12.4681	0.925134	0.372456	0.904818
B8BSX2	2-oxoacid dehydrogenase acyltransferase catalytic domain-containing protein	4.58593e-18	5.45972e-10	13.7166	-8.39956e-09	1	1
B8BSX4	HIT-type domain-containing protein	0	1.92502e-10	12.7166	0	1	1
B8BSX7	3'-5' exonuclease domain-containing protein	-0.150636	0.0553055	11.8474	2.72371	0.0186656	0.143495
B8BSX9	Uncharacterized protein	0	1.27605e-10	13.7166	0	1	1
B8BSY1	beta-ketoacyl-[acyl-carrier-protein] synthase I (EC 2.3.1.41)	0.0199939	0.0366323	12.9146	-0.545798	0.594508	1
B8BSY2	Hydroxymethylglutaryl-CoA synthase (HMG-CoA synthase) (EC 2.3.3.10) (3-hydroxy-3-methylglutaryl coenzyme A synthase)	0.0346957	0.0388715	12.6483	-0.892573	0.388752	0.925957
B8BSY3	Uncharacterized protein	0	5.04362e-11	13.7166	0	1	1
B8BSY4	AB hydrolase-1 domain-containing protein	-0.0900537	0.0556663	12.5372	1.61774	0.130588	0.477048
B8BSY6	Metallo-beta-lactamase domain-containing protein	0	4.64868e-11	13.7166	0	1	1
B8BSY7	N-acetyltransferase domain-containing protein	0	4.11951e-11	13.7166	0	1	1
B8BSY8	Uncharacterized protein	0	4.6338e-11	13.7166	0	1	1
B8BSY9	Uncharacterized protein	0	5.93901e-11	13.7166	0	1	1
B8BSZ0	Transporter	-0.22263	0.0442631	11.8481	5.0297	0.000306011	0.013329
B8BSZ1	UDP-N-acetylglucosamine transferase subunit ALG13 (EC 2.4.1.141)	-0.0456222	0.0436744	12.9916	1.0446	0.315257	0.812129
B8BSZ5	Uncharacterized protein	0.1861	0.109125	12.0814	-1.70538	0.113677	0.437173
B8BSZ6	non-specific serine/threonine protein kinase (EC 2.7.11.1)	0	6.63687e-11	13.7166	0	1	1
B8BSZ8	Uncharacterized protein	0.0209614	0.0298433	13.0243	-0.702381	0.494804	1
B8BSZ9	BZIP domain-containing protein	-0.200695	0.0630973	12.0108	3.18072	0.00790255	0.0891092
B8BT00	Chorismate synthase (EC 4.2.3.5)	-0.0515638	0.035508	12.5958	1.45218	0.170904	0.563945
B8BT02	Aspartate aminotransferase (EC 2.6.1.-, EC 2.6.1.1)	-0.0563884	0.0319683	11.9146	1.76389	0.10335	0.412531
B8BT03	ATP synthase protein I	0.0260928	0.0353434	13.1868	-0.738266	0.473288	1
B8BT04	Uncharacterized protein	0	4.00389e-11	13.7166	0	1	1
B8BT05	S-(hydroxymethyl)glutathione dehydrogenase	0.0686163	0.0338629	12.1527	-2.0263	0.0652609	0.310174
B8BT06	MalT-like TPR region domain-containing protein	0.154682	0.0377842	11.873	-4.09382	0.00152117	0.0350139
B8BT07	Uncharacterized protein	0.149547	0.0677916	11.9792	-2.20598	0.0476596	0.254892
B8BT13	Diaminopimelate decarboxylase	0	6.26753e-11	13.7166	0	1	1
B8BT14	Uncharacterized protein	-0.102804	0.0544396	12.1797	1.88841	0.0830155	0.357891
B8BT15	Stomatal closure-related actin-binding protein Ig domain-containing protein	0	4.41188e-11	13.7166	0	1	1
B8BT16	ornithine carbamoyltransferase (EC 2.1.3.3)	0.124074	0.0455838	11.8438	-2.72188	0.018733	0.14373
B8BT17	N6-adenine-specific methylase	-0.00243293	0.045936	12.0849	0.0529635	0.958626	1
B8BT18	Sec14-like cytosolic factor	0.125857	0.0577843	12.2866	-2.17804	0.0495648	0.259647
B8BT19	Uncharacterized protein	0.0232636	0.0363296	12.1386	-0.640348	0.533848	1
B8BT20	Bromo domain-containing protein	-0.0690936	0.0396254	12.3422	1.74367	0.10605	0.418145
B8BT22	Uncharacterized protein	0.00666384	0.0364016	11.8062	-0.183065	0.857853	1
B8BT26	Glycerol-3-phosphate dehydrogenase [NAD(+)] (EC 1.1.1.8)	0.0207536	0.0368945	12.1008	-0.562512	0.584038	1
B8BT27	Uncharacterized protein	0.279361	0.0443223	11.7921	-6.30295	4.25342e-05	0.00342159
B8BT30	Glycosyltransferase 2-like domain-containing protein	-0.00457035	0.0397027	11.9431	0.115114	0.910267	1
B8BT31	Tyrosine specific protein phosphatases domain-containing protein	0.233455	0.0667566	11.9931	-3.4971	0.00440898	0.0641411
B8BT32	Nucleoporin Nup133/Nup155-like N-terminal domain-containing protein	-0.0665238	0.0317275	11.934	2.09672	0.0580059	0.288921
B8BT33	Cation efflux protein	-0.00167591	0.00994888	13.6654	0.168452	0.868695	1
B8BT34	Lon N-terminal domain-containing protein	-0.0366477	0.056143	11.9289	0.652757	0.526293	1
B8BT35	Uncharacterized protein	0.0773388	0.0459624	12.5191	-1.68265	0.117197	0.445749
B8BT36	Plastid lipid-associated protein/fibrillin conserved domain-containing protein	-0.0462527	0.0375634	12.149	1.23132	0.241506	0.695634
B8BT38	L-2-hydroxyglutarate dehydrogenase, mitochondrial (EC 1.1.99.2)	0.182246	0.0850592	10.243	-2.14258	0.0571488	0.286589
B8BT39	Cation efflux protein	-0.121318	0.125604	12.8245	0.965874	0.351969	0.871877
B8BT40	ADP-ribosylglycohydrolase	4.28931e-17	5.57526e-09	13.7166	-7.69347e-09	1	1
B8BT41	non-specific serine/threonine protein kinase (EC 2.7.11.1)	0.00480925	0.0154491	13.4744	-0.311297	0.760339	1
B8BT43	Plastid lipid-associated protein/fibrillin conserved domain-containing protein	0	4.96316e-11	13.7166	0	1	1
B8BT44	Uncharacterized protein	-0.13502	0.126204	12.2543	1.06985	0.305306	0.79943
B8BT45	SAP domain-containing protein	-0.13825	0.0397755	11.7679	3.47575	0.00471012	0.0664998
B8BT46	Helicase ATP-binding domain-containing protein	-0.0212199	0.0256039	12.5591	0.828775	0.422703	0.967827
B8BT47	ABC transporter	-0.550315	0.0473786	11.7391	11.6153	8.6379e-08	2.4072e-05
B8BT48	YCII-related domain-containing protein	-0.0346346	0.0370411	13.1156	0.93503	0.36667	0.8955
B8BT49	Piwi domain-containing protein	0.082768	0.0391336	11.9897	-2.11501	0.0560493	0.281981
B8BT50	Protein kinase domain-containing protein	0.114313	0.0369838	11.9075	-3.09088	0.0094244	0.0983285
B8BT51	Uncharacterized protein	0.000772274	0.00904159	13.6769	-0.0854135	0.93317	1
B8BT52	S-adenosylmethionine decarboxylase	0.0805298	0.0563058	12.557	-1.43022	0.177062	0.576163
B8BT53	PABS domain-containing protein	0.0166805	0.0431789	12.4881	-0.386312	0.705767	1
B8BT55	Ubiquinone biosynthesis monooxgenase (EC 1.14.13.-)	-0.00831585	0.0315805	12.5268	0.263322	0.796584	1
B8BT56	Protein arginine methyltransferase NDUFAF7 (EC 2.1.1.320)	-0.0284017	0.0421482	12.2889	0.673853	0.512881	1
B8BT58	NF-kappa-B-activating protein C-terminal domain-containing protein	-0.317323	0.0954133	11.9482	3.32578	0.00607844	0.077122
B8BT59	SPRY domain-containing protein	0.0551334	0.0681517	12.1117	-0.808981	0.43413	0.980469
B8BT60	Mitochondrial inner membrane protease ATP23 (EC 3.4.24.-)	-0.0166699	0.0460261	11.9939	0.362183	0.723516	1
B8BT61	Uncharacterized protein	-0.107213	0.0698922	12.5871	1.53398	0.149779	0.51851
B8BT62	TNase-like domain-containing protein	0.024243	0.0226153	12.4289	-1.07197	0.304106	0.797091
B8BT63	Glycosyltransferase family 92 protein	0.0887447	0.0388272	12.0694	-2.28563	0.0411394	0.23161
B8BT64	DNA replication licensing factor MCM6 (EC 3.6.4.12)	-0.00785405	0.0168171	13.5065	0.467028	0.647925	1
B8BT66	FeS cluster biogenesis domain-containing protein	0	3.39149e-11	13.7166	0	1	1
B8BT67	Uncharacterized protein	0.0428524	0.0428831	12.6444	-0.999285	0.336397	0.846381
B8BT68	C3H1-type domain-containing protein	-0.191817	0.111503	12.3151	1.72029	0.110388	0.427126
B8BT69	Uncharacterized protein	0	3.91516e-11	13.7166	0	1	1
B8BT70	Oxidoreductase	0.0415751	0.0413635	12.3647	-1.00511	0.334107	0.84261
B8BT71	Inositol 2-dehydrogenase	0.0534691	0.0377172	12.1186	-1.41763	0.181494	0.586903
B8BT75	Uncharacterized protein	0	1.59802e-10	11.7166	0	1	1
B8BT76	Uncharacterized protein	-0.0237718	0.037262	13.2977	0.637964	0.53433	1
B8BT79	Carboxymuconolactone decarboxylase-like domain-containing protein	0.3693	0.0878441	11.9375	-4.20404	0.00123686	0.0317474
B8BT80	Methylenetetrahydrofolate dehydrogenase (EC 1.5.1.15, EC 1.5.1.5)	0	1.11707e-10	12.7166	0	1	1
B8BT81	signal-recognition-particle GTPase (EC 3.6.5.4)	0	3.46876e-11	13.7166	0	1	1
B8BT82	Uncharacterized protein	0.0555889	0.039431	12.6463	-1.40977	0.182723	0.588642
B8BT84	Amino acid/polyamine transporter	0.032932	0.0480859	13.1904	-0.684857	0.505291	1
B8BT87	tyrosine--tRNA ligase (EC 6.1.1.1) (Tyrosyl-tRNA synthetase)	0.00467803	0.0216844	12.9289	-0.215733	0.832562	1
B8BT92	Myotubularin phosphatase domain-containing protein	0.120341	0.0425614	11.8423	-2.82747	0.0154207	0.129107
B8BT93	Uncharacterized protein	0	3.13969e-11	13.7166	0	1	1
B8BT95	Uncharacterized protein	-0.0145517	0.0383305	12.0057	0.379638	0.710844	1
B8BT96	Uncharacterized protein	0.057071	0.0507625	10.9363	-1.12428	0.284967	0.765966
B8BT98	Peptidase S54 rhomboid domain-containing protein	0	7.47929e-11	13.7166	0	1	1
B8BT99	SET domain-containing protein	-1.22069	0.080305	11.7359	15.2007	4.43099e-09	2.16094e-06
B8BTA0	Uncharacterized protein	0	1.25382e-10	13.7166	0	1	1
B8BTA1	monoamine oxidase (EC 1.4.3.4)	0	7.76554e-11	13.7166	0	1	1
B8BTA5	Sulfotransferase domain-containing protein	0.012189	0.0588589	12.5886	-0.207089	0.839252	1
B8BTA6	RL38, ribosomal protein 38 60S large ribosomal subunit	-0.0330837	0.0381835	12.3646	0.86644	0.402749	0.942607
B8BTA8	Low molecular weight heat shock protein	0.00881063	0.0286501	13.4273	-0.307525	0.763162	1
B8BTA9	RS18, ribosomal protein 18 40S small ribosomal subunit	-2.80347e-05	0.00916591	13.6092	0.00305858	0.997604	1
B8BTB1	Transcription factor CBF/NF-Y/archaeal histone domain-containing protein	0.00824716	0.0213514	13.5239	-0.386259	0.705314	1
B8BTB2	Uncharacterized protein	0.0502386	0.127699	12.5289	-0.393414	0.700626	1
B8BTB3	D-serine dehydratase-like domain-containing protein	0.316218	0.0968204	12.0502	-3.26603	0.00671864	0.0807789
B8BTB6	lipoyl synthase (EC 2.8.1.8)	0.107831	0.0353151	11.8913	-3.05339	0.0101162	0.101932
B8BTB7	Sulfotransferase domain-containing protein	0.0296893	0.0301084	13.058	-0.98608	0.342013	0.857561
B8BTB8	Uncharacterized protein	-0.218719	0.0578425	9.96256	3.78128	0.00361838	0.0569238
B8BTB9	J domain-containing protein	0.0597809	0.0382076	12.3438	-1.56463	0.142934	0.50604
B8BTC0	GH16 domain-containing protein	0	8.53606e-11	13.7166	0	1	1
B8BTC1	Histone H3	0	6.90455e-11	13.7166	0	1	1
B8BTC2	Uncharacterized protein	0.00014907	0.00383813	13.699	-0.0388391	0.969579	1
B8BTC4	L-lactate permease	0	1.3408e-10	13.7166	0	1	1
B8BTC7	Band 7 domain-containing protein	0.0413076	0.0653369	12.5648	-0.632224	0.538575	1
B8BTC8	PUM-HD domain-containing protein	0.0489711	0.0310339	11.967	-1.57799	0.140623	0.500411
B8BTC9	protein-disulfide reductase (EC 1.8.1.8)	0.105503	0.0512295	12.0841	-2.05941	0.0616752	0.300782
B8BTD0	cGMP-dependent protein kinase (EC 2.7.11.12)	0.0251104	0.0615009	12.2017	-0.408293	0.690132	1
B8BTD1	DNA (cytosine-5-)-methyltransferase (EC 2.1.1.37)	-0.0314924	0.049184	12.9459	0.640298	0.533149	1
B8BTD3	Sphingosine kinase (EC 2.7.1.-)	0.0893255	0.0574687	12.6893	-1.55433	0.144682	0.509227
B8BTD5	Cwf15/Cwc15 cell cycle control protein	-0.144524	0.0785942	12.0963	1.83886	0.0906009	0.379066
B8BTD6	SAM-dependent MTase RsmB/NOP-type domain-containing protein	-0.0248139	0.0498657	12.3256	0.497616	0.627514	1
B8BTD8	PUM-HD domain-containing protein	-0.0157753	0.0476602	12.2867	0.330996	0.746224	1
B8BTE0	HMG box domain-containing protein	0.0107925	0.03197	12.9475	-0.337581	0.741089	1
B8BTE1	Vacuolar protein 14 C-terminal Fig4-binding domain-containing protein	-0.122695	0.0528588	12.0665	2.32119	0.0385747	0.22116
B8BTE2	50S ribosomal protein L19, chloroplastic	-0.0210249	0.0226712	12.9707	0.927381	0.370664	0.901869
B8BTE4	Transmembrane protein	0.0168768	0.0328078	13.5141	-0.514414	0.615271	1
B8BTE6	Ribosome recycling factor domain-containing protein	0	3.8981e-11	13.7166	0	1	1
B8BTE7	BTB domain-containing protein	0.00992367	0.0283782	12.595	-0.349693	0.732347	1
B8BTE8	Splicing factor SF3a60 /Prp9 subunit C-terminal domain-containing protein	-0.0757103	0.0392271	12.3768	1.93005	0.0768368	0.34124
B8BTE9	Transcription initiation protein spt4-like protein	0	7.30784e-11	13.7166	0	1	1
B8BTF0	ATP-dependent RNA helicase (EC 3.6.4.13)	0.0487022	0.0390885	12.3382	-1.24595	0.235924	0.685119
B8BTF1	Protein ENHANCED DISEASE RESISTANCE 2 C-terminal domain-containing protein	0.0415259	0.0281771	12.2985	-1.47375	0.16568	0.552953
B8BTF2	Sister chromatid cohesion protein	-0.0295922	0.0254732	12.6066	1.1617	0.26688	0.738725
B8BTF3	Peptidase M16 N-terminal domain-containing protein	0.0731127	0.0625765	12.8975	-1.16837	0.2638	0.734179
B8BTF4	LNS2/PITP domain-containing protein	0	7.4926e-11	13.7166	0	1	1
B8BTF5	Uncharacterized protein	-0.0822425	0.0508585	12.6322	1.61708	0.130546	0.477048
B8BTF6	non-specific serine/threonine protein kinase (EC 2.7.11.1)	-0.0715571	0.0477179	12.6132	1.49958	0.15833	0.53622
B8BTF8	Sulfatase-modifying factor enzyme domain-containing protein	0	9.02924e-11	13.7166	0	1	1
B8BTF9	Type III pantothenate kinase	0	4.58043e-11	13.7166	0	1	1
B8BTG0	Uncharacterized protein	0.0314186	0.0270171	12.124	-1.16291	0.267243	0.739432
B8BTG1	Anticodon-binding domain-containing protein	-0.182784	0.076662	12.0004	2.38428	0.034492	0.206396
B8BTG3	MYND-type domain-containing protein	0	8.07852e-11	13.7166	0	1	1
B8BTG5	Uncharacterized protein	-0.171872	0.0737926	12.2943	2.32913	0.03766	0.217836
B8BTG6	Orc1-like AAA ATPase domain-containing protein	0.00343232	0.057388	12.1083	-0.0598091	0.953284	1
B8BTG7	AAA+ ATPase domain-containing protein	-0.100661	0.0511773	12.2668	1.96691	0.0722298	0.327489
B8BTG8	Glycerol kinase	-0.0332554	0.0324282	12.6035	1.02551	0.324404	0.828042
B8BTG9	4-(cytidine 5'-diphospho)-2-C-methyl-D-erythritol kinase (EC 2.7.1.148) (4-(cytidine-5'-diphospho)-2-C-methyl-D-erythritol kinase)	0.00774469	0.0226526	13.0825	-0.34189	0.737863	1
B8BTH2	Sulfotransferase domain-containing protein	0	5.00566e-11	13.7166	0	1	1
B8BTH3	Uncharacterized protein	0	6.15362e-11	13.7166	0	1	1
B8BTH4	JmjC domain-containing protein	-0.130515	0.0463202	11.859	2.81767	0.0156834	0.130327
B8BTH5	GTP cyclohydrolase 1 (EC 3.5.4.16) (GTP cyclohydrolase I)	0.101983	0.0391921	12.042	-2.60213	0.0230794	0.162242
B8BTH6	UBC core domain-containing protein	0	7.82817e-11	13.7166	0	1	1
B8BTH7	26S proteasome ATPase regulatory subunit 6	0	3.31372e-11	13.7166	0	1	1
B8BTH9	SET domain-containing protein	0	3.52889e-11	13.7166	0	1	1
B8BTI0	Chloride channel protein	-0.0618354	0.0548455	12.7112	1.12745	0.280387	0.758178
B8BTI1	cysteine desulfurase (EC 2.8.1.7)	0.0411733	0.0357723	12.9397	-1.15098	0.270565	0.743691
B8BTI2	Fungal lipase-type domain-containing protein	0.0529621	0.0613112	12.5765	-0.863824	0.403859	0.944354
B8BTI5	Orc1-like AAA ATPase domain-containing protein	0	9.57553e-11	13.7166	0	1	1
B8BTI8	Thylakoid lumenal 17.4 kDa protein, chloroplast	0.0538892	0.0327752	12.0955	-1.64421	0.125854	0.466122
B8BTJ0	USP domain-containing protein	-0.304673	0.102762	12.0951	2.96484	0.0117249	0.110495
B8BTJ1	Strawberry notch AAA domain-containing protein	0	8.68259e-11	13.7166	0	1	1
B8BTJ3	Cell division cycle protein 123	0	7.49525e-11	13.7166	0	1	1
B8BTJ4	RING-type domain-containing protein	0	8.1207e-11	13.7166	0	1	1
B8BTJ6	CS domain-containing protein	-0.0973421	0.0392369	12.1082	2.48088	0.028754	0.183157
B8BTJ7	Bacterial bifunctional deaminase-reductase C-terminal domain-containing protein	-0.166537	0.122364	12.7453	1.361	0.197095	0.617185
B8BTJ8	NADPH nitrite reductase (EC 1.7.1.4)	0.230156	0.0598015	11.9664	-3.84866	0.0023273	0.0436541
B8BTJ9	Myb-like domain-containing protein	-0.0203851	0.0363564	13.4355	0.560701	0.584231	1
B8BTK0	GTPase Der	-0.0853374	0.0605323	11.9192	1.40978	0.18416	0.592089
B8BTK2	Uncharacterized protein	-0.0201897	0.0681801	12.2995	0.296123	0.772077	1
B8BTK3	3-oxoacyl-[acyl-carrier-protein] reductase (EC 1.1.1.100)	-0.15751	0.0475265	11.9866	3.31415	0.00618544	0.077563
B8BTK4	Autophagy-related protein	0.0563623	0.0354221	12.0062	-1.59116	0.137545	0.493001
B8BTK5	Uncharacterized protein	0.039834	0.0447457	11.9544	-0.890231	0.390906	0.928253
B8BTK6	tRNA-uridine aminocarboxypropyltransferase (EC 2.5.1.25)	0	1.03157e-10	13.7166	0	1	1
B8BTK7	Uncharacterized protein	-0.115525	0.0574293	12.1548	2.01159	0.0669724	0.316144
B8BTK8	EF-hand domain-containing protein	-0.239783	0.0609172	11.9302	3.93621	0.00199794	0.0403302
B8BTK9	Uroporphyrinogen decarboxylase (EC 4.1.1.37)	0	2.75232e-11	13.7166	0	1	1
B8BTL1	EF-hand domain-containing protein	-0.00706134	0.0220931	13.4222	0.319618	0.754179	1
B8BTL2	Protein-serine/threonine kinase (EC 2.7.11.-)	0	4.38289e-11	13.7166	0	1	1
B8BTL3	phosphoserine phosphatase (EC 3.1.3.3) (O-phosphoserine phosphohydrolase)	-0.0097397	0.022167	13.2988	0.439378	0.667443	1
B8BTL6	histidinol-phosphatase (EC 3.1.3.15) (Histidinol-phosphate phosphatase)	-0.0176491	0.0218532	13.0841	0.807619	0.433748	0.980469
B8BTL8	Uncharacterized protein	-0.0175145	0.026836	13.2786	0.652651	0.52512	1
B8BTL9	DNA damage-binding protein 1	-0.0257229	0.0326072	12.3615	0.788872	0.445054	0.994687
B8BTM0	J domain-containing protein	0.0391216	0.0282191	12.5484	-1.38635	0.189779	0.604181
B8BTM1	Uncharacterized protein	0	7.14541e-11	13.7166	0	1	1
B8BTM2	PSBP, photosystem II oxygen-evolving complex 23K protein	0.0442428	0.0340086	11.9454	-1.30093	0.217818	0.655975
B8BTM4	Delta(14)-sterol reductase	0	1.15667e-10	13.7166	0	1	1
B8BTM5	Uncharacterized protein	-0.101473	0.038168	11.8338	2.65858	0.0210598	0.15339
B8BTM7	Uncharacterized protein	-8.03297e-19	7.3058e-10	13.7166	1.09953e-09	1	1
B8BTM9	SSD domain-containing protein	0	6.02534e-11	13.7166	0	1	1
B8BTN0	Carnitine acetyl transferase	0.0656503	0.033654	12.137	-1.95074	0.0745592	0.33436
B8BTN1	Endonuclease/exonuclease/phosphatase domain-containing protein	-0.282978	0.0633017	11.9004	4.47032	0.000780895	0.0248707
B8BTN2	Methyltransferase type 12 domain-containing protein	-0.105433	0.0642687	12.4214	1.64051	0.125961	0.466122
B8BTN4	MYB DNA binding protein/ transcription factor-like protein	0	6.42701e-11	13.7166	0	1	1
B8BTN6	Transcription initiation factor TFIID subunit 9	-0.0865606	0.0317628	11.9964	2.72522	0.0184333	0.142411
B8BTN7	GOLD domain-containing protein	-0.108131	0.0520062	12.394	2.07919	0.0589848	0.292042
B8BTN8	SPX domain-containing protein	-0.15504	0.0916847	12.5467	1.69101	0.115507	0.442246
B8BTP1	Zinc transporter ZupT	-0.193932	0.0707181	12.1014	2.74233	0.0177364	0.139654
B8BTP2	MYB DNA binding protein/ transcription factor-like protein	0.0667231	0.0562258	11.2437	-1.1867	0.259815	0.727688
B8BTP3	RRM domain-containing protein	-3.99681e-19	1.92588e-10	13.7166	2.07531e-09	1	1
B8BTP4	Lon N-terminal domain-containing protein	0.140702	0.0415426	11.8883	-3.38692	0.00546596	0.0726591
B8BTP5	Guanyl nucleotide exchange factor	-0.0326228	0.0677799	12.1754	0.481305	0.638834	1
B8BTP6	COX assembly mitochondrial protein	0	7.04462e-11	13.7166	0	1	1
B8BTP7	ABC transporter	0	5.72995e-11	13.7166	0	1	1
B8BTP8	PDZ domain-containing protein	0	5.25605e-11	13.7166	0	1	1
B8BTP9	Uncharacterized protein	0.00655433	0.0176576	13.5802	-0.37119	0.716223	1
B8BTQ0	PHD-type domain-containing protein	0	7.99908e-11	13.7166	0	1	1
B8BTQ1	PHD-type domain-containing protein	0.0465351	0.102433	11.2736	-0.454297	0.658237	1
B8BTQ2	WW domain-containing protein	-0.24513	0.0421265	11.8073	5.81889	8.77225e-05	0.00597359
B8BTQ3	SOUL heme-binding protein	0.0784748	0.046654	12.5287	-1.68206	0.117296	0.445749
B8BTQ4	Pentacotripeptide-repeat region of PRORP domain-containing protein	-0.0517209	0.0494986	11.9929	1.0449	0.316675	0.813637
B8BTR0	Anaphase-promoting complex subunit 4-like WD40 domain-containing protein	0.258802	0.0728839	11.9955	-3.55088	0.00399241	0.0602201
B8BTR1	Vacuolar-sorting protein SNF8	0	8.86694e-11	13.7166	0	1	1
B8BTR2	Selenoprotein F/M domain-containing protein	0	6.73141e-11	13.7166	0	1	1
B8BTR3	ArfGAP	0.00672529	0.0151067	13.3582	-0.445186	0.663314	1
B8BTR4	Transketolase (EC 2.2.1.1)	0.0288672	0.0389527	12.1057	-0.741085	0.472773	1
B8BTR5	Uncharacterized protein	0	1.18365e-10	13.7166	0	1	1
B8BTR6	DUF6314 domain-containing protein	0	4.09074e-11	13.7166	0	1	1
B8BTR7	Dihydrolipoamide s-acetyltransferase (EC 2.3.1.12)	-0.0540078	0.0797362	12.3369	0.677331	0.510698	1
B8BTR8	Uncharacterized protein	-0.0966892	0.0409828	12.2227	2.35927	0.0357484	0.211164
B8BTR9	V-type proton ATPase proteolipid subunit	0	1.53846e-10	13.7166	0	1	1
B8BTS1	RM34, ribosomal protein 34 mitochondrial large ribosomal subunit	0.0634942	0.0469693	12.1783	-1.35182	0.201005	0.625377
B8BTS2	J domain-containing protein	-0.229576	0.0788342	12.0979	2.91213	0.0129327	0.116536
B8BTS3	RL12, ribosomal protein 11 60S large ribosomal subunit	0	3.43633e-11	13.7166	0	1	1
B8BTS4	Uncharacterized protein	-0.105165	0.0959696	11.3838	1.09582	0.2958	0.785077
B8BTS6	J domain-containing protein	-0.0831757	0.046379	12.423	1.79339	0.0972731	0.39781
B8BTT0	Uncharacterized protein	-0.570786	0.126073	10.9109	4.52741	0.000879291	0.026425
B8BTT2	Uncharacterized protein	-0.0367243	0.0345407	12.8531	1.06322	0.307252	0.801651
B8BTT3	PCI domain-containing protein	0	5.3192e-11	13.7166	0	1	1
B8BTT5	ribose-phosphate diphosphokinase (EC 2.7.6.1)	-0.00339316	0.0174271	13.5278	0.194706	0.848517	1
B8BTT6	Uncharacterized protein	1.21037e-16	8.4109e-09	13.7166	-1.43904e-08	1	1
B8BTT7	Uncharacterized protein	-0.0564944	0.0528247	13.0503	1.06947	0.304241	0.797176
B8BTT8	Uncharacterized protein	0	8.368e-11	13.7166	0	1	1
B8BTU0	SAC3/GANP/THP3 conserved domain-containing protein	-0.0108731	0.0176746	13.182	0.615182	0.548908	1
B8BTU4	Metallo-beta-lactamase domain-containing protein	0	4.88425e-11	13.7166	0	1	1
B8BTU6	Uncharacterized protein	-0.0271499	0.0444948	12.47	0.610181	0.5527	1
B8BTU9	Dynactin subunit 4	0	3.94162e-11	13.7166	0	1	1
B8BTV0	Glutaredoxin domain-containing protein	0.0213893	0.0617014	12.0571	-0.346658	0.734823	1
B8BTV1	SsrA binding protein	0.241814	0.0569223	11.8872	-4.24814	0.00115467	0.0303363
B8BTV2	Aldo/keto reductase	0.0891372	0.0392351	12.137	-2.27188	0.0420637	0.234445
B8BTV3	TNase-like domain-containing protein	-0.172393	0.0442501	11.7921	3.89588	0.00219466	0.04219
B8BTV4	HSP70 domain-containing protein	-0.000446649	0.0205649	13.5898	0.021719	0.982988	1
B8BTV5	DUF6824 domain-containing protein	0.0350438	0.0303359	12.8602	-1.15519	0.269026	0.741245
B8BTV6	Translation initiation factor sui1-like protein	0	6.74367e-11	13.7166	0	1	1
B8BTV7	Class II aldolase/adducin N-terminal domain-containing protein	0.135298	0.0428289	11.86	-3.15904	0.00834483	0.09168
B8BTV8	peptidylprolyl isomerase (EC 5.2.1.8)	0	7.64058e-11	12.7166	0	1	1
B8BTW1	Uncharacterized protein	0	4.28031e-11	13.7166	0	1	1
B8BTW2	Plastid lipid-associated protein/fibrillin conserved domain-containing protein	0.0705756	0.0470042	12.6628	-1.50148	0.157752	0.535067
B8BTW4	Methyltransferase domain-containing protein	0	4.24194e-11	13.7166	0	1	1
B8BTW5	Uncharacterized protein	0	6.02509e-11	13.7166	0	1	1
B8BTW6	SET domain-containing protein	-0.235585	0.0632309	11.873	3.72579	0.00294739	0.0500305
B8BTW7	Importin beta-3 subunit, ran-binding protein 5	0	4.78351e-11	13.7166	0	1	1
B8BTW8	Methionine aminopeptidase (EC 3.4.11.18)	0	4.48761e-11	13.7166	0	1	1
B8BTW9	Ubiquitin carboxyl-terminal hydrolase (EC 3.4.19.12)	-0.0539272	0.0617938	11.9192	0.872696	0.400068	0.939432
B8BTX0	Mitochondrial carrier protein	0.146293	0.058032	12.0864	-2.5209	0.0267428	0.175948
B8BTX2	Glutaredoxin domain-containing protein	0	5.97493e-11	13.7166	0	1	1
B8BTX4	Uncharacterized protein	0	9.19924e-11	13.7166	0	1	1
B8BTX7	Mitochondrial carrier protein	0	8.45074e-11	13.7166	0	1	1
B8BTX9	Pas-domain protein	0	1.20165e-10	13.7166	0	1	1
B8BTY1	Zeta toxin domain-containing protein	0.557214	0.134379	9.85072	-4.1466	0.0020559	0.040924
B8BTY2	Uncharacterized protein	0	7.32583e-11	13.7166	0	1	1
B8BTY3	O-fucosyltransferase family protein	0.202356	0.110336	12.4321	-1.83401	0.0906906	0.379238
B8BTY4	Uncharacterized protein	0.101264	0.0808023	12.3272	-1.25323	0.233372	0.680241
B8BTY5	Phytanoyl-CoA dioxygenase	0	8.86887e-11	13.7166	0	1	1
B8BTY7	Uncharacterized protein	0	6.50056e-11	13.7166	0	1	1
B8BTY8	HD domain-containing protein	0	3.63646e-11	13.7166	0	1	1
B8BTY9	Methyltransferase (EC 2.1.1.-)	0.239316	0.0862058	12.0619	-2.7761	0.0167013	0.134454
B8BTZ0	ABC transporter family	0	9.02396e-11	13.7166	0	1	1
B8BTZ3	Adenylate kinase active site lid domain-containing protein	-0.016561	0.0196324	12.8767	0.843558	0.414313	0.957891
B8BTZ6	CRAL-TRIO domain-containing protein	0	1.37661e-10	13.7166	0	1	1
B8BTZ8	Ku domain-containing protein	-0.0530537	0.0434285	12.6441	1.22163	0.244135	0.70072
B8BTZ9	Uncharacterized protein	0.00364359	0.0266449	12.7885	-0.136746	0.893361	1
B8BU00	Uncharacterized protein	0.0928084	0.0377542	12.0917	-2.45823	0.0300002	0.188176
B8BU01	Uncharacterized protein	-0.0888687	0.0394119	12.2267	2.25487	0.0432295	0.239064
B8BU02	Uncharacterized protein	-0.047345	0.0292956	12.0347	1.61611	0.131965	0.480282
B8BU03	Uncharacterized protein	-0.0408142	0.0612742	12.4908	0.666092	0.517466	1
B8BU04	RNA helicase (EC 3.6.4.13)	0.02821	0.0393919	12.0644	-0.716138	0.487537	1
B8BU05	Uncharacterized protein	0.0541055	0.0336854	12.1369	-1.6062	0.133919	0.486014
B8BU06	TFIIS central domain-containing protein	-0.0751004	0.0390823	12.3617	1.9216	0.0780107	0.344341
B8BU07	ABC transporter	-0.0655619	0.0325367	12.0337	2.01501	0.0668029	0.315726
B8BU08	Mitochondrial carrier protein	0	9.28065e-11	13.7166	0	1	1
B8BU09	Bromo domain-containing protein	0	4.94571e-11	13.7166	0	1	1
B8BU10	Uncharacterized protein	0.143544	0.0763232	12.2994	-1.88074	0.0838906	0.359472
B8BU12	3'-5' exonuclease domain-containing protein	0.146061	0.0480478	12.0551	-3.03992	0.0102276	0.102148
B8BU14	RRM domain-containing protein	0.157646	0.0846161	12.4343	-1.86307	0.0862366	0.367506
B8BU16	Methyltransferase type 11 domain-containing protein	0.116517	0.0463294	11.8949	-2.51498	0.0273102	0.177881
B8BU17	Amine oxidase domain-containing protein	0.0300664	0.0273485	12.7626	-1.09938	0.291909	0.777659
B8BU18	Uncharacterized protein	-0.0106638	0.0254583	13.5727	0.418876	0.68186	1
B8BU19	Uncharacterized protein	0.0310681	0.0369662	12.0798	-0.840446	0.416984	0.960367
B8BU20	DUF6816 domain-containing protein	0.0275888	0.0304326	12.3438	-0.906555	0.381998	0.917713
B8BU22	Helicase-associated domain-containing protein	0	4.58487e-11	13.7166	0	1	1
B8BU23	N(6)-L-threonylcarbamoyladenine synthase (EC 2.3.1.234) (N6-L-threonylcarbamoyladenine synthase)	0.00773982	0.0188969	13.575	-0.409582	0.688502	1
B8BU25	DUF2237 domain-containing protein	0.00350342	0.0201148	13.6103	-0.174171	0.864295	1
B8BU26	CRC domain-containing protein	-0.038189	0.0422708	12.983	0.903437	0.382751	0.918109
B8BU27	Orc1-like AAA ATPase domain-containing protein	0	5.42221e-11	13.7166	0	1	1
B8BU28	Uncharacterized protein	0.0796482	0.0368365	12.2481	-2.16221	0.0510656	0.265194
B8BU29	Cadherin-like domain-containing protein	0	8.10184e-11	13.7166	0	1	1
B8BU30	Glucokinase (EC 2.7.1.2)	0.263649	0.0540829	11.8626	-4.8749	0.000394686	0.0158749
B8BU31	GTP-binding nuclear protein	0	5.19377e-11	13.7166	0	1	1
B8BU32	Fucoxanthin chlorophyll a/c protein	0.0409553	0.0372395	12.9517	-1.09978	0.29145	0.776758
B8BU33	Fucoxanthin chlorophyll a/c light-harvesting protein	0	6.61258e-11	13.7166	0	1	1
B8BU34	Secreted protein	-0.0115028	0.0346748	13.3901	0.331733	0.745226	1
B8BU35	Uncharacterized protein	0	5.45221e-11	13.7166	0	1	1
B8BU37	Molybdenum cofactor sulfurase protein	0	8.34481e-11	13.7166	0	1	1
B8BU41	Uncharacterized protein	0.0776997	0.0505735	12.6676	-1.53637	0.149041	0.517085
B8BU42	S1 motif domain-containing protein	-0.0254668	0.0331855	12.6562	0.767407	0.456918	1
B8BU43	Adaptor protein ClpS core domain-containing protein	0.184249	0.0485432	11.9575	-3.79557	0.00256589	0.0458161
B8BU45	Uncharacterized protein	0.0188409	0.0357287	12.0449	-0.527333	0.607539	1
B8BU46	tRNA uridine 5-carboxymethylaminomethyl modification enzyme C-terminal subdomain domain-containing protein	0.028013	0.0491957	11.8839	-0.56942	0.579675	1
B8BU49	Aldehyde dehydrogenase	0.0852232	0.0381882	12.2282	-2.23166	0.0450835	0.246868
B8BU51	DOMON domain-containing protein	0.11484	0.0610995	12.0344	-1.87955	0.0845925	0.361685
B8BU52	Uncharacterized protein	0.269221	0.077752	11.9622	-3.46257	0.0047156	0.0664998
B8BU53	Uncharacterized protein	-0.00386442	0.0123749	13.5939	0.312279	0.759567	1
B8BU54	Cell division protein FtsZ	0.00609369	0.0217058	13.3673	-0.28074	0.783208	1
B8BU57	Uncharacterized protein	0.102951	0.0384425	12.055	-2.67806	0.0200407	0.149501
B8BU58	Peptide-methionine (R)-S-oxide reductase (EC 1.8.4.12)	0.0724447	0.0623725	11.9285	-1.16148	0.26816	0.740691
B8BU60	Calcineurin-like phosphoesterase domain-containing protein	-0.00114045	0.0498421	11.9808	0.0228813	0.982122	1
B8BU61	Uncharacterized protein	0.000388118	0.0429587	13.1089	-0.00903469	0.992928	1
B8BU62	RRM domain-containing protein	0	5.76743e-11	13.7166	0	1	1
B8BU63	PhoD-like phosphatase metallophosphatase domain-containing protein	0.126994	0.105804	11.241	-1.20028	0.254715	0.718563
B8BU64	Fe2OG dioxygenase domain-containing protein	-0.0258597	0.090179	12.3806	0.286759	0.779039	1
B8BU65	START domain-containing protein	0.0596906	0.0420928	12.1733	-1.41807	0.181258	0.586446
B8BU66	Mevalonate kinase (MK) (EC 2.7.1.36)	0.0560727	0.0442018	12.0316	-1.26856	0.228592	0.673859
B8BU68	Uncharacterized protein	0.024329	0.0415481	13.4437	-0.585562	0.56787	1
B8BU69	RRM domain-containing protein	-0.0431475	0.0396805	12.9369	1.08737	0.296717	0.785908
B8BU70	CBS domain-containing protein	0.0290157	0.0384214	12.036	-0.755195	0.464654	1
B8BU71	HPt domain-containing protein	0.659237	0.212128	12.106	-3.10773	0.00897373	0.095528
B8BU73	CoA-binding domain-containing protein	0.213084	0.0520013	11.9337	-4.09766	0.00149524	0.0347242
B8BU74	Lumazine-binding domain-containing protein	-0.00900238	0.0204415	13.2535	0.440397	0.666747	1
B8BU75	RT5, ribosomal protein 5	-0.00185298	0.0237678	13.2948	0.0779618	0.93902	1
B8BU77	Nucleoside-diphosphate kinase	0.0149054	0.0209967	12.6994	-0.709894	0.4906	1
B8BU79	Histone RNA hairpin-binding protein RNA-binding domain-containing protein	-0.0611148	0.0916381	12.0108	0.666915	0.517434	1
B8BU80	4-hydroxyphenylpyruvate dioxygenase (EC 1.13.11.27)	-0.0286524	0.0265682	12.8224	1.07845	0.300704	0.793089
B8BU81	HTH myb-type domain-containing protein	0	7.27098e-11	13.7166	0	1	1
B8BU82	Cation efflux protein cytoplasmic domain-containing protein	0.0236107	0.076139	12.6856	-0.3101	0.76152	1
B8BU83	Bud22 domain-containing protein	-0.126288	0.0546109	12.1601	2.31251	0.0390349	0.222653
B8BU84	Uncharacterized protein	0.159915	0.0393721	11.8587	-4.06162	0.00161476	0.0361032
B8BU86	Ysc84 actin-binding domain-containing protein	0.350072	0.0401875	11.7458	-8.71095	1.81408e-06	0.000301176
B8BU88	PH domain-containing protein	0.0137039	0.0281988	12.6924	-0.485974	0.635268	1
B8BU89	RT16, ribosomal protein 16 mitochondrial small ribosomal subunit	0.0176694	0.0248005	13.3008	-0.712462	0.488489	1
B8BU90	AAA+ ATPase domain-containing protein	-0.0516632	0.0300443	12.3719	1.71956	0.110408	0.427126
B8BU91	Peptidase M41 domain-containing protein	0	1.04015e-10	13.7166	0	1	1
B8BU92	Strictosidine synthase conserved region domain-containing protein	0.00598531	0.0344672	12.1065	-0.173652	0.865008	1
B8BU93	Major facilitator superfamily (MFS) profile domain-containing protein	-0.176746	0.100846	12.244	1.75264	0.104644	0.415656
B8BU94	Sugar phosphate transporter domain-containing protein	0	1.28607e-10	13.7166	0	1	1
B8BU95	Calmodulin	-0.285528	0.0976558	12.0785	2.92381	0.0126729	0.115682
B8BU96	Rubredoxin-like domain-containing protein	0.107584	0.0468375	12.1802	-2.29697	0.0401212	0.226712
B8BU97	Mitochondriale tricarboxylate carrier protein	0.251245	0.0571018	11.8539	-4.39994	0.000890813	0.0265306
B8BU98	WD40-repeat protein	-0.0707631	0.0431735	12.4798	1.63904	0.126154	0.466342
B8BU99	TMEM205-like domain-containing protein	0	8.10338e-11	12.7166	0	1	1
B8BUA0	Uncharacterized protein	-0.295272	0.0897325	12.0792	3.29058	0.00640023	0.0786472
B8BUA1	SET domain-containing protein	0	8.15464e-11	13.7166	0	1	1
B8BUA2	Nuclear pore localisation protein NPL4 C-terminal domain-containing protein	0	4.38954e-11	13.7166	0	1	1
B8BUA3	Glycosyltransferase 2-like domain-containing protein	0	7.65961e-11	13.7166	0	1	1
B8BUA4	Arf-type small G protein	0.119978	0.0732538	12.192	-1.63784	0.126989	0.468064
B8BUA7	RL14, ribosomal protein 14 60S large ribosomal subunit	0.134114	0.0376767	11.9185	-3.55961	0.00396671	0.0601297
B8BUA8	Rab proteins geranylgeranyltransferase component A	-0.0581858	0.0300766	12.1673	1.93459	0.0766328	0.340749
B8BUA9	Probable phosphoribosyl-amp cyclohydrolase (EC 3.5.4.19)	-0.000823946	0.0100904	13.5534	0.0816566	0.936113	1
B8BUB0	PHD-type domain-containing protein	-0.0753323	0.0378179	12.3263	1.99198	0.0690009	0.32136
B8BUB2	Probable 3-oxoacyl-reductase domain containing protein (EC 1.1.1.100)	0	5.61798e-11	13.7166	0	1	1
B8BUB3	Fumarylacetoacetase-like C-terminal domain-containing protein	0	5.60845e-11	13.7166	0	1	1
B8BUB4	S1 motif domain-containing protein	0.00139738	0.00837455	13.6889	-0.16686	0.86992	1
B8BUB5	Protein kinase domain-containing protein	0	1.13489e-10	13.7166	0	1	1
B8BUB6	KOW domain-containing protein	0.0253784	0.0315075	13.2135	-0.805471	0.434804	0.980598
B8BUB7	guanylate kinase (EC 2.7.4.8)	0	6.47751e-11	13.7166	0	1	1
B8BUB8	Uncharacterized protein	-0.20868	0.101255	12.2503	2.06094	0.0611992	0.299209
B8BUC0	Uncharacterized protein	0.108819	0.0398874	12.0284	-2.72815	0.0182953	0.142331
B8BUC1	4-hydroxy-tetrahydrodipicolinate synthase (EC 4.3.3.7)	-0.00821082	0.0412086	11.9378	0.19925	0.845421	1
B8BUC2	Uncharacterized protein	0	5.73719e-11	13.7166	0	1	1
B8BUC3	Succinate-semialdehyde dehydrogenase, mitochondrial (EC 1.2.1.24) (NAD(+)-dependent succinic semialdehyde dehydrogenase)	0	4.70074e-11	13.7166	0	1	1
B8BUC7	Ion transport domain-containing protein	-0.0207355	0.0272457	12.3893	0.761054	0.460865	1
B8BUC8	Uncharacterized protein	0.0498959	0.0301245	12.3081	-1.65632	0.12291	0.458885
B8BUC9	Abortive infection protein	0	1.18578e-10	13.7166	0	1	1
B8BUD0	GTP 3',8-cyclase (EC 4.1.99.22)	0	7.29965e-11	13.7166	0	1	1
B8BUD1	START domain-containing protein	-0.0360795	0.0879644	13.1862	0.41016	0.688275	1
B8BUD2	WW domain-containing protein	0.0679502	0.0370507	12.309	-1.83398	0.0909353	0.379855
B8BUD4	dTMP kinase (EC 2.7.4.9)	0.00433049	0.0272242	12.6908	-0.159067	0.876119	1
B8BUD5	Sulfotransferase domain-containing protein	0	3.24908e-11	13.7166	0	1	1
B8BUD6	Uncharacterized protein	-0.192342	0.04935	11.8673	3.8975	0.00216304	0.0419624
B8BUD7	DUF2470 domain-containing protein	0	3.98759e-11	13.7166	0	1	1
B8BUD8	Uncharacterized protein	-0.0773134	0.0589982	12.8743	1.31044	0.212945	0.646465
B8BUD9	CCT domain-containing protein	0	1.03025e-10	13.7166	0	1	1
B8BUE0	Fe2OG dioxygenase domain-containing protein	-0.0886976	0.0617334	11.9189	1.43678	0.176507	0.575306
B8BUE1	H(+)-exporting diphosphatase (EC 7.1.3.1)	0.0932781	0.0347225	12.0601	-2.68638	0.019728	0.148445
B8BUE3	MoaB/Mog domain-containing protein	0	6.25896e-11	13.7166	0	1	1
B8BUE4	SMc04008-like domain-containing protein	0.0378995	0.051267	13.014	-0.739256	0.472876	1
B8BUE5	Protein phosphatase (EC 3.1.3.16)	0.126867	0.0355606	11.8012	-3.56763	0.00396719	0.0601297
B8BUE6	Uncharacterized protein	0.108471	0.0604801	12.3085	-1.7935	0.0974817	0.397854
B8BUE7	Tryptophan synthase beta chain-like PALP domain-containing protein	-0.0509825	0.0535634	12.7719	0.951816	0.358857	0.88194
B8BUF0	serine C-palmitoyltransferase (EC 2.3.1.50)	-0.0488925	0.030496	12.3891	1.60324	0.134057	0.48607
B8BUF1	RNA helicase (EC 3.6.4.13)	0	5.5495e-11	13.7166	0	1	1
B8BUF2	ribose-5-phosphate isomerase (EC 5.3.1.6)	0.00117306	0.0282458	13.1329	-0.0415305	0.967498	1
B8BUF4	Uncharacterized protein	-0.0132815	0.0537024	12.5561	0.247316	0.808661	1
B8BUF5	ribose-5-phosphate isomerase (EC 5.3.1.6)	-0.0150903	0.0245925	12.8894	0.613616	0.550145	1
B8BUF6	Uncharacterized protein	0.0168061	0.0222526	13.2224	-0.755241	0.463346	1
B8BUF7	N-acetyl-gamma-glutamyl-phosphate reductase, urea cycle (EC 1.2.1.38)	0	3.61618e-11	13.7166	0	1	1
B8BUF8	t-SNARE coiled-coil homology domain-containing protein	0	4.25751e-11	13.7166	0	1	1
B8BUF9	Uncharacterized protein	0.00471	0.0334424	12.1212	-0.140839	0.89031	1
B8BUG0	Citrate transporter-like domain-containing protein	0	1.26996e-10	13.7166	0	1	1
B8BUG1	CCAAT-binding factor domain-containing protein	-0.0047575	0.0874636	11.8951	0.0543941	0.957524	1
B8BUG2	Canine-like rab-type small G protein	0	4.91117e-11	13.7166	0	1	1
B8BUG3	sphingolipid 4-desaturase (EC 1.14.19.17)	0.046711	0.0378691	12.6057	-1.23348	0.239901	0.691776
B8BUG4	Eukaryotic translation initiation factor 3 subunit E (eIF3e) (Eukaryotic translation initiation factor 3 subunit 6)	2.50756e-18	5.28115e-10	13.7166	-4.74814e-09	1	1
B8BUG5	YCII-related domain-containing protein	0.061872	0.0692697	12.4245	-0.893204	0.388721	0.925957
B8BUG6	Niemann-pick C type protein-like protein	0.0736122	0.0557697	12.6961	-1.31993	0.210163	0.641675
B8BUG7	Niemann-pick C type protein-like protein	0.0198506	0.0363965	13.2306	-0.545399	0.594555	1
B8BUG8	signal-recognition-particle GTPase (EC 3.6.5.4)	0.0034448	0.0164239	13.5497	-0.209742	0.83699	1
B8BUG9	ATP synthase mitochondrial F1 complex assembly factor 1	-0.205614	0.0873489	12.2592	2.35394	0.0360421	0.212055
B8BUH0	Uncharacterized protein	0	1.43842e-10	12.7166	0	1	1
B8BUH1	Endonuclease/exonuclease/phosphatase domain-containing protein	-0.000873896	0.0361589	13.081	0.0241682	0.981083	1
B8BUH2	NAD-dependent epimerase/dehydratase domain-containing protein	0.0189615	0.0451184	11.9857	-0.420261	0.681731	1
B8BUH5	TauD/TfdA-like domain-containing protein	0	1.70045e-10	12.7166	0	1	1
B8BUH7	Prolyl 4-hydroxylase alpha subunit Fe(2+) 2OG dioxygenase domain-containing protein	-0.0928169	0.0422454	11.9091	2.19709	0.0485525	0.256841
B8BUH8	Zeaxanthin epoxidase	0.00916293	0.0212946	13.1714	-0.430293	0.67394	1
B8BUH9	PPPDE domain-containing protein	-0.00861806	0.0197309	13.3863	0.43678	0.669234	1
B8BUI0	DUF4042 domain-containing protein	0	5.30437e-11	13.7166	0	1	1
B8BUI1	DUF1995 domain-containing protein	0	5.30044e-11	13.7166	0	1	1
B8BUI2	DNA-directed RNA polymerase subunit	-0.030191	0.0425554	12.3767	0.70945	0.491195	1
B8BUI3	Nitrogen permease regulator 2	0	1.17465e-10	13.7166	0	1	1
B8BUI4	Aminoglycoside phosphotransferase domain-containing protein	0	5.57572e-11	13.7166	0	1	1
B8BUI5	Membrane transporter protein	0.241438	0.0697633	12.0391	-3.46082	0.00468877	0.0664998
B8BUI6	Uncharacterized protein	-1.2088e-17	7.2277e-10	13.7166	1.67246e-08	1	1
B8BUI7	Uncharacterized protein	0.131617	0.0768369	12.2883	-1.71293	0.11182	0.432158
B8BUI8	ChrR-like cupin domain-containing protein	0.0229328	0.0291594	13.1153	-0.786463	0.445575	0.995082
B8BUI9	Methyltransferase	0.140183	0.0805493	12.4553	-1.74034	0.106426	0.418994
B8BUJ0	SGNH domain-containing protein	0	6.17993e-11	13.7166	0	1	1
B8BUJ2	tRNA (guanine-N(7)-)-methyltransferase non-catalytic subunit	0.0349103	0.0365252	12.408	-0.955787	0.357432	0.879269
B8BUJ4	NADP-dependent oxidoreductase domain-containing protein	0.0239212	0.0537723	12.9116	-0.444861	0.663786	1
B8BUJ5	Uncharacterized protein	0.279843	0.0534837	11.8669	-5.23231	0.000218281	0.0105426
B8BUJ6	Cytochrome c-552/DMSO reductase-like haem-binding domain-containing protein	-0.21956	0.14419	12.7499	1.52271	0.152243	0.522635
B8BUJ7	ZZ-type domain-containing protein	0	9.16011e-11	13.7166	0	1	1
B8BUJ8	Peptidase C14 caspase domain-containing protein	0.129271	0.0463142	12.0158	-2.79118	0.0162913	0.132833
B8BUK1	non-specific serine/threonine protein kinase (EC 2.7.11.1)	-0.0544905	0.039047	12.2329	1.39551	0.187678	0.600431
B8BUK3	Methyltransferase type 11 domain-containing protein	0	9.1782e-11	13.7166	0	1	1
B8BUK4	Uncharacterized protein	0	1.4443e-10	13.7166	0	1	1
B8BUK7	J domain-containing protein	0	5.17294e-11	13.7166	0	1	1
B8BUK8	Uncharacterized protein	0	5.46241e-11	13.7166	0	1	1
B8BUK9	Uncharacterized protein	0.206329	0.0812166	12.2116	-2.54048	0.0256249	0.172372
B8BUL0	Cysteine synthase (EC 2.5.1.47)	0.106041	0.0424134	11.9905	-2.50017	0.0279205	0.180052
B8BUL1	J domain-containing protein	-0.186969	0.0780886	12.0067	2.39431	0.0338574	0.203918
B8BUL2	Violaxanthin de-epoxidase-like 2	0.0780385	0.0311091	12.0149	-2.50854	0.0274599	0.178558
B8BUL4	tRNA(Ile)-lysidine/2-thiocytidine synthase N-terminal domain-containing protein	-0.0716941	0.0326444	12.1212	2.19622	0.0482505	0.256471
B8BUL7	Malonyl-CoA decarboxylase	0	1.18184e-10	13.7166	0	1	1
B8BUL9	SGNH hydrolase-type esterase domain-containing protein	0.0414404	0.0631401	11.5293	-0.656325	0.524498	1
B8BUM0	60S ribosomal protein L31	0	3.50598e-11	13.7166	0	1	1
B8BUM1	Uncharacterized protein	-0.193901	0.0644847	12.1173	3.00693	0.0108202	0.104622
B8BUM2	DNRLRE domain-containing protein	-0.240252	0.0892364	11.9405	2.69231	0.0196595	0.148225
B8BUM3	Uncharacterized protein	0.108857	0.0378053	12.0063	-2.87942	0.0138389	0.121468
B8BUM4	Molybdate-anion transporter (Major facilitator superfamily domain-containing protein 5) (Molybdate transporter 2 homolog)	0	9.66237e-11	13.7166	0	1	1
B8BUM6	Dihydrolipoamide acetyltransferase component of pyruvate dehydrogenase complex (EC 2.3.1.-)	0.0689243	0.0364393	12.2593	-1.89148	0.0824174	0.356093
B8BUM7	Uncharacterized protein	0	1.53871e-10	13.7166	0	1	1
B8BUM8	lycopene beta-cyclase (EC 5.5.1.19)	0.176602	0.0456832	11.9385	-3.86579	0.00226566	0.0431194
B8BUM9	PNPLA domain-containing protein	-0.00763158	0.0710491	12.0482	0.107413	0.91623	1
B8BUN0	Serine/threonine-protein phosphatase (EC 3.1.3.16)	0.0938168	0.0365702	11.9575	-2.56539	0.0248134	0.168805
B8BUN1	40S ribosomal protein S7	0.00787424	0.0176148	13.35	-0.447023	0.662025	1
B8BUN2	DUF393 domain-containing protein	0.0378123	0.0640676	12.4583	-0.590195	0.565612	1
B8BUN3	N-acetyltransferase domain-containing protein	-0.0653642	0.03198	12.0239	2.04391	0.063505	0.304881
B8BUN4	Helicase-associated domain-containing protein	0	1.00223e-10	13.7166	0	1	1
B8BUN6	Thioredoxin domain-containing protein	0.00246524	0.0321691	11.7857	-0.076634	0.9402	1
B8BUN7	Imp-gmp specific 5' nucleotidase	0.0153312	0.02266	13.327	-0.676576	0.510248	1
B8BUP0	Steroid 5-alpha reductase C-terminal domain-containing protein	0	1.22466e-10	13.7166	0	1	1
B8BUP1	RWD domain-containing protein	-0.00729694	0.0537905	12.3257	0.135655	0.894285	1
B8BUP2	Transmembrane protein	0.196906	0.0594561	11.9745	-3.31178	0.00622047	0.0776613
B8BUP4	Kinesin light chain	0	1.45739e-10	11.7166	0	1	1
B8BUP6	Enoyl reductase (ER) domain-containing protein	0	5.32913e-11	13.7166	0	1	1
B8BUP7	Triose or hexose phosphate/phosphate translocator	0	7.3445e-11	13.7166	0	1	1
B8BUP8	Inositol 5-phosphatase	-0.000322644	0.0291371	12.1483	0.0110733	0.991345	1
B8BUP9	Uncharacterized protein	0.0626361	0.0353105	12.2245	-1.77386	0.100976	0.406085
B8BUQ0	JmjC domain-containing protein	-0.0262718	0.0342314	12.2735	0.767477	0.457309	1
B8BUQ1	AAA family cell division control-like protein	-0.0153917	0.0202656	13.1435	0.759499	0.46096	1
B8BUQ2	Magnesium transporter	-0.0430535	0.0551187	12.8196	0.781104	0.448926	1
B8BUQ3	2Fe-2S ferredoxin-type domain-containing protein	0	6.84887e-11	13.7166	0	1	1
B8BUQ5	PAC domain-containing protein	0	4.92997e-11	13.7166	0	1	1
B8BUQ6	Histidine kinase domain-containing protein	0	3.6478e-11	13.7166	0	1	1
B8BUQ7	Photolyase/cryptochrome alpha/beta domain-containing protein	0	4.97862e-11	13.7166	0	1	1
B8BUQ8	Methionine aminopeptidase (EC 3.4.11.18)	0	4.07413e-11	13.7166	0	1	1
B8BUQ9	Band 7 domain-containing protein	0.0608478	0.031263	11.9335	-1.94632	0.0755442	0.337999
B8BUR0	Peptidase M12B domain-containing protein	0.233128	0.132183	11.6067	-1.76368	0.104062	0.414284
B8BUR2	Methyltransferase domain-containing protein	-0.199699	0.0899831	12.1656	2.2193	0.0462097	0.250921
B8BUR3	Mpv17-like protein	0.0705923	0.0457023	12.2397	-1.54461	0.147893	0.515183
B8BUR5	RING-type domain-containing protein	-0.112905	0.0611884	12.4508	1.8452	0.0889175	0.374635
B8BUR6	Complex 1 LYR protein domain-containing protein	-0.0384735	0.0728277	12.6345	0.528281	0.60646	1
B8BUR8	non-specific serine/threonine protein kinase (EC 2.7.11.1)	0	5.66607e-11	13.7166	0	1	1
B8BUS0	Uncharacterized protein	0.179971	0.0879121	12.3054	-2.04717	0.0626121	0.303307
B8BUS1	DUF1995 domain-containing protein	-0.0426588	0.0350843	12.1576	1.2159	0.247107	0.705515
B8BUS2	Queuosine 5'-phosphate N-glycosylase/hydrolase (EC 3.2.2.-) (Queuosine-nucleotide N-glycosylase/hydrolase)	-0.0765336	0.0383882	11.9876	1.99367	0.0694454	0.322285
B8BUS4	SET domain-containing protein	0.120915	0.0422964	12.0285	-2.85876	0.014357	0.124062
B8BUS6	DUF6824 domain-containing protein	0	7.82178e-11	13.7166	0	1	1
B8BUS7	hydroxyacylglutathione hydrolase (EC 3.1.2.6) (Glyoxalase II)	0.114005	0.0392544	12.0049	-2.90427	0.0132162	0.118263
B8BUS8	hydroxyacylglutathione hydrolase (EC 3.1.2.6) (Glyoxalase II)	-0.0274169	0.0247244	12.7147	1.1089	0.288008	0.77145
B8BUS9	O-fucosyltransferase family protein	0.0168478	0.0262401	12.7692	-0.642063	0.53219	1
B8BUT0	Transketolase-like pyrimidine-binding domain-containing protein	0.495639	0.0640124	11.7738	-7.74286	5.89376e-06	0.000766484
B8BUT1	Pyridoxal phosphate homeostasis protein (PLP homeostasis protein)	-0.0475964	0.0460514	12.2391	1.03355	0.321339	0.82318
B8BUT2	GH26 domain-containing protein	0.0551004	0.0414623	12.4056	-1.32893	0.207797	0.639249
B8BUT5	Uncharacterized protein	0.0206757	0.0280202	12.5662	-0.737885	0.474139	1
B8BUT6	DNRLRE domain-containing protein	0	7.75955e-11	11.7166	0	1	1
B8BUT7	RNase H type-1 domain-containing protein	0.0165697	0.0629495	12.1591	-0.263222	0.796787	1
B8BUT8	Uncharacterized protein	0.00341381	0.0148354	13.5679	-0.230112	0.821438	1
B8BUT9	PsbP C-terminal domain-containing protein	0.0926897	0.0443501	12.089	-2.08995	0.0584132	0.290057
B8BUU0	Uncharacterized protein	-0.0508201	0.0843588	12.8882	0.602428	0.557341	1
B8BUU1	Sm domain-containing protein	0	5.58191e-11	13.7166	0	1	1
B8BUU4	Fucoxanthin chl a/c protein, lhca clade	0.127947	0.120566	13.0261	-1.06122	0.307871	0.802108
B8BUU5	Elongation factor-2 kinase like protein (EC 2.7.1.-)	0.179756	0.0552732	12.004	-3.25214	0.00692607	0.0831449
B8BUU6	Aminoglycoside phosphotransferase domain-containing protein	0.0194609	0.0321756	12.169	-0.604833	0.5564	1
B8BUV0	glutaminase (EC 3.5.1.2)	-0.015128	0.0577018	12.0842	0.262176	0.797602	1
B8BUV2	Uncharacterized protein	0	4.8402e-11	13.7166	0	1	1
B8BUV3	Aldose 1-epimerase	0	1.09485e-10	13.7166	0	1	1
B8BUV4	Fe2OG dioxygenase domain-containing protein	0.0118052	0.0352118	12.5714	-0.335263	0.742955	1
B8BUV6	Uncharacterized protein	0.0432286	0.042819	12.7893	-1.00957	0.331423	0.838688
B8BUV8	DUF493 domain-containing protein	-0.00114716	0.00812364	13.6695	0.141213	0.889762	1
B8BUW0	p-aminobenzoic acid synthase (Para-aminobenzoate synthase)	4.66034e-18	3.95483e-10	13.7166	-1.17839e-08	1	1
B8BUW2	Ammonium transporter	-2.47662	0.134055	11.7303	18.4746	4.92705e-10	3.84458e-07
B8BUW3	Uncharacterized protein	0.184567	0.0794496	12.1795	-2.32307	0.0382607	0.219844
B8BUW5	Uncharacterized protein	-0.0555613	0.0480669	12.8059	1.15592	0.268826	0.741245
B8BUW6	SPRY domain-containing protein	-0.0762537	0.0608072	12.7994	1.25403	0.232253	0.679261
B8BUW9	DJ-1/PfpI domain-containing protein	0.160384	0.0807975	12.0914	-1.98501	0.0703034	0.322531
B8BUX0	Mitogen activated kinase-like protein	0	5.20047e-11	13.7166	0	1	1
B8BUX3	Small ribosomal subunit protein mS35 mitochondrial conserved domain-containing protein	0	4.9963e-11	13.7166	0	1	1
B8BUX4	Uncharacterized protein	0.197255	0.0517049	11.898	-3.81502	0.00249844	0.0454437
B8BUX8	Uncharacterized protein	0	4.75525e-10	13.7166	0	1	1
B8BUY1	Trehalose-6-phosphate synthase	-0.00500675	0.0153151	13.2917	0.326916	0.748823	1
B8BUY2	RRM domain-containing protein	0.0802897	0.0548117	12.256	-1.46483	0.168144	0.557362
B8BUY3	DOMON domain-containing protein	0.226165	0.0374324	11.7899	-6.04197	6.28096e-05	0.00475828
B8BUY6	Uncharacterized protein	-0.126841	0.0511049	12.2221	2.48198	0.0285335	0.182497
B8BUY7	Uncharacterized protein	0	3.58787e-11	13.7166	0	1	1
B8BUZ0	Glycoside hydrolase family 19 catalytic domain-containing protein	0.0271763	0.0307091	12.599	-0.884959	0.392755	0.930661
B8BUZ1	GOLD domain-containing protein	0.126806	0.0442217	11.895	-2.86751	0.0142657	0.123925
B8BUZ5	Spermidine synthase (EC 2.5.1.16)	0.0978759	0.0323845	11.8922	-3.02231	0.0107143	0.104115
B8BUZ8	Uncharacterized protein	-0.382306	0.104963	11.844	3.64229	0.00344383	0.0554066
B8BUZ9	Cyclin-dependent kinase 2 homolog (EC 2.7.11.23) (Cell division control protein 2 homolog) (cdc2-related kinase 2)	0.041609	0.0523829	12.9834	-0.794323	0.441285	0.989753
B8BV01	Uncharacterized protein	0.106951	0.0717921	12.606	-1.48974	0.160883	0.542745
B8BV03	Uncharacterized protein	0.207888	0.0437644	11.7892	-4.75017	0.000495493	0.0184992
B8BV04	Helicase-associated domain-containing protein	-0.343851	0.0847788	11.9453	4.05586	0.001608	0.0360553
B8BV05	HIG1 domain-containing protein	-0.209625	0.0360285	11.7751	5.8183	8.87586e-05	0.00597359
B8BV06	Tyrosyl-DNA phosphodiesterase	-0.0281575	0.0341047	13.1038	0.82562	0.423797	0.96955
B8BV07	Uncharacterized protein	0.0929076	0.0363289	12.0638	-2.5574	0.0250336	0.170006
B8BV09	EF-hand domain-containing protein	-0.136016	0.0485526	12.1362	2.80142	0.0158528	0.13076
B8BV10	Ca2+-dependent membrane-binding protein annexin	0	4.98288e-10	13.7166	0	1	1
B8BV11	Pentacotripeptide-repeat region of PRORP domain-containing protein	0	3.56419e-11	13.7166	0	1	1
B8BV12	3-hydroxyisobutyrate dehydrogenase	0.0962176	0.0352648	11.9107	-2.72844	0.0184266	0.142411
B8BV13	YebC-like protein	-0.0022778	0.0480483	11.9697	0.0474065	0.962971	1
B8BV15	F-box domain-containing protein	0	6.71072e-11	13.7166	0	1	1
B8BV16	Rieske domain-containing protein	0	1.04156e-10	13.7166	0	1	1
B8BV17	VWFA domain-containing protein	0.181718	0.0553684	12.008	-3.28198	0.00655057	0.0795938
B8BV18	Eukaryotic translation initiation factor 5B (Translation initiation factor IF-2)	-0.0783497	0.0318938	12.0107	2.45658	0.0302108	0.189042
B8BV19	Expressed protein	0	3.66621e-11	13.7166	0	1	1
B8BV20	Peptidyl-prolyl cis-trans isomerase (EC 5.2.1.8)	0.163168	0.0801816	12.2093	-2.03498	0.0641606	0.307071
B8BV22	Peptidase M48 domain-containing protein	-0.121012	0.0470352	12.0559	2.57279	0.0243437	0.166752
B8BV24	DUF6824 domain-containing protein	0	2.4832e-10	13.7166	0	1	1
B8BV27	Uncharacterized protein	0	5.70908e-11	13.7166	0	1	1
B8BV28	DUF6824 domain-containing protein	0.0439463	0.0681467	13.0786	-0.644878	0.530156	1
B8BV30	proline--tRNA ligase (EC 6.1.1.15)	0.0764943	0.0303112	11.9142	-2.52363	0.0268531	0.176228
B8BV31	Uncharacterized protein	0	4.17528e-11	13.7166	0	1	1
B8BV32	6-phosphofructo 2-kinase (EC 2.7.1.105)	0.199757	0.0510093	11.8702	-3.91609	0.00209103	0.0413992
B8BV33	Lipoyl-binding domain-containing protein	-9.18541e-19	2.98124e-10	13.7166	3.08107e-09	1	1
B8BV35	Uncharacterized protein	-0.0544291	0.0353909	12.6081	1.53794	0.148774	0.516636
B8BV36	Uncharacterized protein	-0.159164	0.0716448	12.0259	2.22157	0.0462626	0.251034
B8BV37	16S/18S rRNA aminocarboxypropyltransferase Tsr3 C-terminal domain-containing protein	0	4.72711e-11	13.7166	0	1	1
B8BV38	F-box domain-containing protein	0.0184866	0.0499667	12.6686	-0.369978	0.71751	1
B8BV40	Serine--tRNA ligase (EC 6.1.1.11) (Seryl-tRNA synthetase) (Seryl-tRNA(Ser/Sec) synthetase)	0	4.28293e-11	13.7166	0	1	1
B8BV41	PPIase cyclophilin-type domain-containing protein	0	5.82163e-11	13.7166	0	1	1
B8BV42	Cell division control protein 73 C-terminal domain-containing protein	-0.0573978	0.0359994	12.4584	1.59441	0.135887	0.489744
B8BV43	Uncharacterized protein	0	5.26561e-11	13.7166	0	1	1
B8BV44	Uncharacterized protein	-0.0926681	0.0375111	11.9653	2.47042	0.0295224	0.186228
B8BV45	Protein kinase domain-containing protein	0	8.29258e-11	13.7166	0	1	1
B8BV46	Uncharacterized protein	-0.147475	0.0856896	12.4628	1.72103	0.109954	0.426851
B8BV47	RL7, ribosomal protein 7	0.03288	0.0280402	12.3159	-1.1726	0.263138	0.733896
B8BV49	Terpene cyclase/mutase family member (EC 5.4.99.-)	0.0441227	0.0333824	12.7528	-1.32174	0.209477	0.640748
B8BV51	B30.2/SPRY domain-containing protein	0	5.22021e-11	13.7166	0	1	1
B8BV52	Phosphatidate phosphatase APP1 catalytic domain-containing protein	0	5.03297e-11	13.7166	0	1	1
B8BV53	PROP1-like PPR domain-containing protein	-0.061426	0.0395417	12.199	1.55345	0.145864	0.511896
B8BV54	Alpha-ketoglutarate-dependent dioxygenase FTO (EC 1.14.11.53) (U6 small nuclear RNA (2'-O-methyladenosine-N(6)-)-demethylase FTO) (U6 small nuclear RNA N(6)-methyladenosine-demethylase FTO) (mRNA (2'-O-methyladenosine-N(6)-)-demethylase FTO) (mRNA N(6)-methyladenosine demethylase FTO) (tRNA N1-methyl adenine demethylase FTO)	0	5.21624e-11	13.7166	0	1	1
B8BV55	LNR domain-containing protein	0.147737	0.0365597	11.8524	-4.04097	0.00167704	0.0371405
B8BV57	PPM-type phosphatase domain-containing protein	0.0297779	0.0362062	12.7001	-0.822452	0.425992	0.972789
B8BV58	Chloroplast membrane protein	0.0938281	0.0487368	12.1278	-1.9252	0.0779751	0.344341
B8BV60	Uncharacterized protein	-0.12534	0.0488252	12.1316	2.56712	0.0244977	0.167241
B8BV61	Uncharacterized protein	0	1.16079e-10	13.7166	0	1	1
B8BV62	Sulfotransferase domain-containing protein	-0.138582	0.0511262	12.1481	2.71059	0.018758	0.143741
B8BV63	Coatomer subunit delta	0	5.26355e-11	13.7166	0	1	1
B8BV65	Uncharacterized protein	0	5.17658e-11	13.7166	0	1	1
B8BV66	Calmodulin	0.31393	0.0709278	11.9132	-4.42605	0.000841212	0.0258424
B8BV67	HMG box domain-containing protein	-0.0185237	0.0321123	13.111	0.576841	0.573818	1
B8BV68	Uncharacterized protein	-0.19318	0.0752016	12.0476	2.56883	0.0245335	0.167286
B8BV69	Conserved oligomeric Golgi complex subunit 3 C-terminal domain-containing protein	0	3.16907e-11	13.7166	0	1	1
B8BV71	Peptidyl-prolyl cis-trans isomerase (PPIase) (EC 5.2.1.8)	0.0882679	0.0445077	12.3091	-1.98321	0.0701085	0.322531
B8BV72	SGF29 C-terminal domain-containing protein	0	1.59303e-10	12.7166	0	1	1
B8BV73	STAS domain-containing protein	0.0499823	0.0364803	12.7611	-1.37012	0.194274	0.612864
B8BV75	Flavin reductase like domain-containing protein	0.0724485	0.0652992	12.8065	-1.10949	0.287621	0.770709
B8BV78	tRNA pseudouridine synthase (EC 5.4.99.12)	0	9.693e-11	13.7166	0	1	1
B8BV79	NAC-A/B domain-containing protein	0	4.91121e-11	13.7166	0	1	1
B8BV80	MBD domain-containing protein	0	4.46833e-11	13.7166	0	1	1
B8BV81	Protein ENHANCED DISEASE RESISTANCE 2 C-terminal domain-containing protein	0.117458	0.0495215	12.2187	-2.37185	0.0349405	0.208184
B8BV84	SEA domain-containing protein	0.241966	0.0796428	12.0949	-3.03814	0.0102271	0.102148
B8BV87	AP2/ERF domain-containing protein	-0.0379456	0.0450151	12.974	0.842952	0.414526	0.958057
B8BV89	Uncharacterized protein	0.112715	0.0421449	12.0366	-2.67447	0.0201971	0.149808
B8BV90	peptide chain release factor N(5)-glutamine methyltransferase (EC 2.1.1.297)	5.88788e-21	1.87673e-10	13.7166	-3.1373e-11	1	1
B8BV91	Peptidyl-prolyl cis-trans isomerase (PPIase) (EC 5.2.1.8)	0	5.56144e-11	13.7166	0	1	1
B8BV92	Alpha-galactosidase	0.0851707	0.0374942	12.1885	-2.27157	0.0420017	0.234435
B8BV95	CBM6 domain-containing protein	0	8.84725e-11	13.7166	0	1	1
B8BV98	Inosine triphosphate pyrophosphatase	0	7.8327e-11	13.7166	0	1	1
B8BV99	WD40-repeat protein	-4.21257e-16	5.35629e-09	13.7166	7.86472e-08	1	1
B8BVA0	Transaldolase (EC 2.2.1.2)	-0.234386	0.0701622	11.8655	3.34063	0.00596703	0.0762006
B8BVA1	Phospholipid scramblase	0.000923516	0.00778969	13.6746	-0.118556	0.907351	1
B8BVA2	Metalloprotease	0.0673391	0.0378982	12.2192	-1.77684	0.100476	0.404756
B8BVA3	Selenoprotein T	0.22848	0.0625027	12.0128	-3.65552	0.00328757	0.0536672
B8BVA4	ABC1 atypical kinase-like domain-containing protein	0.00247946	0.031849	12.5058	-0.0778506	0.939179	1
B8BVA5	Uncharacterized protein	-0.0583577	0.0455844	11.9704	1.28021	0.224723	0.668006
B8BVA6	Mitochondrial carrier protein	0	9.14355e-11	13.7166	0	1	1
B8BVA7	PsbP C-terminal domain-containing protein	0.0687437	0.0396414	11.9047	-1.73414	0.108686	0.423146
B8BVA8	Uncharacterized protein	1.08877e-18	3.31342e-10	12.7166	-3.28595e-09	1	1
B8BVA9	U3 small nucleolar RNA-associated protein 14	-0.134639	0.0773361	12.4183	1.74096	0.106387	0.418994
B8BVB0	Uncharacterized protein	-0.123678	0.0644536	11.8745	1.91887	0.079353	0.348447
B8BVB2	Alanine:glyoxylate aminotransferase	0.0448817	0.0396726	12.1496	-1.1313	0.279764	0.757899
B8BVB4	NFACT RNA-binding domain-containing protein	0	6.78607e-11	13.7166	0	1	1
B8BVB6	Arginine biosynthesis bifunctional protein ArgJ, mitochondrial [Cleaved into: Arginine biosynthesis bifunctional protein ArgJ alpha chain; Arginine biosynthesis bifunctional protein ArgJ beta chain] [Includes: Glutamate N-acetyltransferase (GAT) (EC 2.3.1.35) (Ornithine acetyltransferase) (OATase) (Ornithine transacetylase); Amino-acid acetyltransferase (EC 2.3.1.1) (N-acetylglutamate synthase) (AGS)]	-0.00567232	0.033674	12.2359	0.168448	0.868983	1
B8BVB7	Thioredoxin f	-0.0136597	0.0502681	12.6215	0.271736	0.790219	1
B8BVB8	Tha4/Hcf106 protein	0	7.41127e-11	13.7166	0	1	1
B8BVC1	Phosphoglycerate mutase	0.074639	0.0823679	12.344	-0.906166	0.382196	0.917905
B8BVC2	Uncharacterized protein	-0.0529018	0.0530409	12.5734	0.997377	0.33739	0.84807
B8BVC4	Uncharacterized protein	-0.0547577	0.0358012	12.6107	1.52949	0.150832	0.519837
B8BVC6	Glutamate dehydrogenase	0.227696	0.0709852	11.9032	-3.20765	0.00759627	0.0875535
B8BVC7	Phospho-2-dehydro-3-deoxyheptonate aldolase (EC 2.5.1.54)	0	2.88065e-11	13.7166	0	1	1
B8BVC9	Uncharacterized protein	0	1.06444e-10	11.7166	0	1	1
B8BVD1	Uncharacterized protein	0.484481	0.0312768	11.7224	-15.4901	3.63912e-09	1.93543e-06
B8BVD2	PX domain-containing protein	0.195551	0.102956	12.0734	-1.89937	0.0816649	0.354411
B8BVD4	Ubiquitin carboxyl-terminal hydrolase (EC 3.4.19.12)	0	3.37174e-11	13.7166	0	1	1
B8BVD5	Uncharacterized protein	0.00150932	0.00740408	13.6725	-0.20385	0.841474	1
B8BVD6	ATP-dependent Clp protease proteolytic subunit (EC 3.4.21.92)	0	1.2416e-10	13.7166	0	1	1
B8BVD7	Bifunctional fatty acid oxidation enzyme	0.136951	0.0458999	11.9764	-2.98368	0.0114294	0.108364
B8BVD8	DNA-directed RNA polymerase (EC 2.7.7.6)	-0.116974	0.0383138	11.8915	3.05305	0.0101224	0.101932
B8BVD9	Chitin-binding type-1 domain-containing protein	0.00318438	0.0462576	13.1376	-0.0688402	0.946154	1
B8BVE0	OCEL domain-containing protein	0.266883	0.0623476	11.94	-4.28057	0.00107991	0.0296832
B8BVE1	ABC1 atypical kinase-like domain-containing protein	-0.00606352	0.0511057	12.3147	0.118647	0.907469	1
B8BVE2	BTB domain-containing protein	0	3.93503e-11	13.7166	0	1	1
B8BVE3	Regulator of chromosome condensation	0	4.11388e-11	13.7166	0	1	1
B8BVE4	RL39, ribosomal protein 39 60S large ribosomal subunit	0	3.86734e-11	13.7166	0	1	1
B8BVE5	Protein kinase domain-containing protein	0	5.74763e-11	13.7166	0	1	1
B8BVE7	J domain-containing protein	0	5.79558e-11	13.7166	0	1	1
B8BVE9	High light induced protein 2	0.236785	0.140628	11.9887	-1.68377	0.118062	0.446985
B8BVF1	Uncharacterized protein	-0.0199719	0.0265702	12.4545	0.751666	0.46622	1
B8BVF2	BZIP domain-containing protein	0.0261558	0.0282757	12.9314	-0.925025	0.371894	0.903817
B8BVF4	Man1/Src1 C-terminal domain-containing protein	-0.0283471	0.0277027	12.9835	1.02326	0.324872	0.828965
B8BVF5	Uncharacterized protein	0	7.59712e-11	13.7166	0	1	1
B8BVF6	ArfGAP	0.0552758	0.0364574	12.5821	-1.51618	0.154189	0.526679
B8BVF7	RNA polymerase-associated protein CTR9	0.0377152	0.0290355	12.0787	-1.29893	0.218216	0.656667
B8BVF9	CNNM transmembrane domain-containing protein	0	1.05686e-10	13.7166	0	1	1
B8BVG0	Sulfatase N-terminal domain-containing protein	0	5.01311e-11	13.7166	0	1	1
B8BVG1	Eukaryotic translation initiation factor 3 30 kDa subunit	0.0141932	0.0572498	11.9226	-0.247917	0.808417	1
B8BVG2	Prolyl 4-hydroxylase alpha subunit domain-containing protein	0	3.1393e-11	13.7166	0	1	1
B8BVG3	Mg-protoporphyrin IX chelatase (EC 6.6.1.1)	-0.243559	0.0643816	11.9794	3.78306	0.00261665	0.046309
B8BVG5	Uncharacterized protein	0.0294676	0.0781227	12.8237	-0.377197	0.712196	1
B8BVG6	Rieske domain-containing protein	0.259481	0.0781272	12.048	-3.32126	0.00606528	0.0770805
B8BVG7	Phosducin thioredoxin-like domain-containing protein	-0.0743806	0.0560853	12.0914	1.32621	0.209278	0.640391
B8BVG8	Uncharacterized protein	-0.244054	0.0928482	12.0065	2.62853	0.0220268	0.156672
B8BVG9	tRNA/rRNA methyltransferase SpoU type domain-containing protein	-0.0697025	0.0511372	11.9076	1.36305	0.198086	0.618726
B8BVH0	Mitochondrial carrier protein	0.0253179	0.0419826	12.0439	-0.603057	0.557657	1
B8BVH2	HhH-GPD domain-containing protein	0	1.09625e-10	13.7166	0	1	1
B8BVH3	Uncharacterized protein	-0.529733	0.093104	11.8346	5.68969	0.000106236	0.00681918
B8BVH4	WW domain-containing protein	0	6.43289e-11	13.7166	0	1	1
B8BVH5	Cytochrome P450	0.0685623	0.0489291	12.4594	-1.40126	0.185552	0.595247
B8BVH6	Homeobox domain-containing protein	-0.0896081	0.0471316	12.3866	1.90123	0.0807867	0.351382
B8BVH7	NADH-ubiquinone oxidoreductase 21kDa subunit N-terminal domain-containing protein	0.0491955	0.0408638	11.956	-1.20389	0.251927	0.713792
B8BVH8	Rag-type gtp-binding protein	0	3.07216e-11	13.7166	0	1	1
B8BVH9	Cation transport ATPase (EC 3.6.3.-)	0.0595732	0.0546734	13.0342	-1.08962	0.295616	0.784855
B8BVI0	Uncharacterized protein	-0.0709794	0.0342688	12.2279	2.07125	0.0601276	0.295823
B8BVI1	Fucoxanthin-chlorophyll a-c binding protein, plastid	0	1.63858e-10	13.7166	0	1	1
B8BVI2	Glycerate dehydrogenase and hydroxypyruvate reductase-like protein (EC 1.1.1.29)	0	5.68757e-11	13.7166	0	1	1
B8BVI3	Glutamate-ligase like protein	0	9.45663e-11	13.7166	0	1	1
B8BVI4	Photosystem II 12 kDa extrinsic protein	0.189451	0.0448967	11.8728	-4.21972	0.00121721	0.0314524
B8BVI6	AB hydrolase-1 domain-containing protein	0	5.3823e-11	13.7166	0	1	1
B8BVI8	Sugar phosphate transporter domain-containing protein	0.000930247	0.00648189	13.6861	-0.143515	0.887975	1
B8BVJ0	Uncharacterized protein	-0.171203	0.0646609	12.1963	2.6477	0.0210228	0.153309
B8BVJ1	Ubiquinone biosynthesis protein	0.181197	0.0618238	12.1179	-2.93086	0.0124698	0.114878
B8BVJ2	Tyrosine specific protein phosphatases domain-containing protein	0.0867734	0.0445566	11.8025	-1.94749	0.07566	0.338324
B8BVJ4	CobW C-terminal domain-containing protein	0.0549176	0.0433289	11.901	-1.26746	0.22923	0.674466
B8BVJ5	Eukaryotic translation initiation factor 3 subunit K (eIF3k) (eIF-3 p25)	0	3.3699e-11	13.7166	0	1	1
B8BVJ6	Trimethylguanosine synthase (Cap-specific guanine-N(2) methyltransferase)	0	4.69324e-11	13.7166	0	1	1
B8BVJ7	Helicase-associated domain-containing protein	0.0388453	0.0317291	12.5077	-1.22428	0.243407	0.699301
B8BVJ8	PSP1 C-terminal domain-containing protein	-0.047611	0.0322183	11.8386	1.47776	0.165575	0.552838
B8BVJ9	Geranylgeranyl diphosphate synthase	0.0608519	0.0440654	12.3819	-1.38094	0.191712	0.606622
B8BVK1	Ribonuceoprotein	0	5.59706e-11	13.7166	0	1	1
B8BVK2	AP2/ERF domain-containing protein	0.115292	0.0525516	12.1083	-2.19388	0.0484761	0.256841
B8BVK3	Kinesin-like protein	0.103936	0.0470435	12.1084	-2.20936	0.0471445	0.253222
B8BVK4	15,16-dihydrobiliverdin:ferredoxin oxidoreductase	-0.122174	0.120706	11.75	1.01217	0.331848	0.838765
B8BVK5	Atp-dependent RNA DEAD/DEAH box helicase	-0.0156855	0.0291958	13.3389	0.537251	0.599943	1
B8BVK6	SUF system FeS cluster assembly SufBD core domain-containing protein	0	3.25554e-11	13.7166	0	1	1
B8BVK7	Uncharacterized protein	0.0723455	0.0565584	11.9547	-1.27913	0.225123	0.668444
B8BVK8	GH18 domain-containing protein	-0.000788457	0.0245435	13.6065	0.0321249	0.974839	1
B8BVK9	peptidylprolyl isomerase (EC 5.2.1.8)	0.0576571	0.0348164	12.4811	-1.65603	0.122624	0.458035
B8BVL1	MYB DNA binding protein/ transcription factor-like protein	-0.162075	0.0814084	12.4431	1.99089	0.0689168	0.321241
B8BVL3	Glycotransferase	0.0350364	0.036954	12.6631	-0.948108	0.360818	0.884808
B8BVL5	Proline dehydrogenase (EC 1.5.5.2)	0.291121	0.0771381	11.8434	-3.77403	0.00271209	0.0473433
B8BVL8	Inositol hexakisphosphate and diphosphoinositol-pentakisphosphate kinase (EC 2.7.4.24)	0.012205	0.0288375	12.3443	-0.423233	0.679406	1
B8BVM2	Metalloprotease (EC 3.4.24.-)	0.00769829	0.0348669	12.7576	-0.220791	0.82875	1
B8BVM3	Thioredoxin domain-containing protein	0.0873511	0.0304132	11.8718	-2.87214	0.0141685	0.123361
B8BVM6	Ricin B lectin domain-containing protein	0	6.87308e-11	13.7166	0	1	1
B8BVM7	Elongation factor Ts 1, mitochondrial (EF-Ts 1) (EF-TsMt 1)	0	3.5067e-11	13.7166	0	1	1
B8BVM9	Ribosomal protein L19	-0.0310876	0.0423811	12.3869	0.733526	0.476892	1
B8BVN0	Sulfotransferase domain-containing protein	0	4.07296e-11	13.7166	0	1	1
B8BVN2	Transcription elongation factor SPT5	0	4.37511e-11	13.7166	0	1	1
B8BVN3	Pyruvate kinase (EC 2.7.1.40)	0	3.54781e-11	13.7166	0	1	1
B8BVN4	Pyruvate dehydrogenase (EC 1.2.4.1)	0.0955401	0.0384263	12.1276	-2.48632	0.0284402	0.182349
B8BVN5	glutamine--fructose-6-phosphate transaminase (isomerizing) (EC 2.6.1.16)	0.163597	0.0582783	11.9941	-2.80717	0.015839	0.13076
B8BVN7	DNA-directed RNA polymerase subunit	-0.0815866	0.0616929	12.2263	1.32246	0.210219	0.641675
B8BVN8	Rab GDP dissociation inhibitor	0.0507888	0.039853	12.5292	-1.27441	0.22565	0.669484
B8BVN9	Chitin-binding type-1 domain-containing protein	5.51227e-17	1.80767e-09	13.7166	-3.04938e-08	1	1
B8BVP1	NAD(P)-binding domain-containing protein	0.196527	0.0375539	11.7983	-5.23319	0.000222163	0.0105426
B8BVP3	BUD13 homolog	-0.255509	0.0706693	11.9839	3.61556	0.00355061	0.0561976
B8BVP4	Rubisco accumulation factor 1 C-terminal domain-containing protein	0.0834602	0.0653465	12.907	-1.27719	0.224031	0.667814
B8BVP5	Exonuclease domain-containing protein	0.166746	0.0439307	11.8864	-3.79565	0.00259194	0.0460703
B8BVP6	Kinesin motor domain-containing protein	0	6.51333e-11	13.7166	0	1	1
B8BVP9	Uncharacterized protein	0.0497129	0.0359672	12.7314	-1.38217	0.190687	0.605097
B8BVQ0	RL9, ribosomal protein 9	-0.00128554	0.0350724	12.6393	0.0366538	0.971334	1
B8BVQ1	Uncharacterized protein	0	7.69395e-11	13.7166	0	1	1
B8BVQ2	Thiaminase-2/PQQC domain-containing protein	0	9.34152e-11	13.7166	0	1	1
B8BVQ4	RRM domain-containing protein	-0.0793465	0.0575505	12.8063	1.37873	0.191586	0.606622
B8BVQ5	Transmembrane protein	0	1.06838e-10	13.7166	0	1	1
B8BVQ6	Aspartate aminotransferase	0.0149279	0.0277485	11.7827	-0.537972	0.600611	1
B8BVQ7	SAP domain-containing protein	-0.059039	0.0601012	11.916	0.982328	0.345463	0.862885
B8BVQ8	Uncharacterized protein	0.187817	0.045535	11.856	-4.12467	0.00144432	0.0341516
B8BVQ9	Uncharacterized protein	0.302251	0.0760544	11.9741	-3.97414	0.00185327	0.03875
B8BVR0	Uncharacterized protein	-0.000254826	0.00301807	13.7065	0.0844333	0.933933	1
B8BVR1	Bifunctional lysine-specific demethylase and histidyl-hydroxylase (EC 1.14.11.-)	0.0247021	0.0629575	12.4351	-0.392361	0.701433	1
B8BVR4	Uncharacterized protein	0	4.50095e-11	13.7166	0	1	1
B8BVR5	Apple domain-containing protein	0.186419	0.107808	11.6338	-1.72918	0.110192	0.427126
B8BVR6	Peptidyl-prolyl cis-trans isomerase (PPIase) (EC 5.2.1.8)	0.0555789	0.0490063	12.4007	-1.13412	0.278194	0.755859
B8BVR7	MI domain-containing protein	-0.112246	0.116483	12.1612	0.963625	0.354005	0.875005
B8BVR8	RWD domain-containing protein	-0.0711225	0.0340199	12.1959	2.09061	0.0581475	0.288997
B8BVR9	At-like rab-type small G protein	0.0183354	0.0455114	12.4653	-0.402875	0.693865	1
B8BVS0	Probable 3-oxoacid coa-transferase (EC 2.8.3.5)	0.107319	0.0452234	12.233	-2.37308	0.0348397	0.208184
B8BVS2	RecA family profile 1 domain-containing protein	0	9.01991e-11	13.7166	0	1	1
B8BVS3	Phospholipid/glycerol acyltransferase domain-containing protein	-0.00345821	0.0412732	12.381	0.0837882	0.934564	1
B8BVS4	OBG-type G domain-containing protein	0	3.29858e-11	13.7166	0	1	1
B8BVS6	Methylenetetrahydrofolate reductase (EC 1.5.1.20)	0.0130267	0.0313469	12.7588	-0.415565	0.684632	1
B8BVS7	BAT2 N-terminal domain-containing protein	-0.214961	0.047963	11.9001	4.4818	0.00076554	0.0246839
B8BVT0	Phosphate transport protein	0.053098	0.029955	12.2601	-1.77259	0.101123	0.406314
B8BVT1	Methyltransferase type 11 domain-containing protein	0	3.84188e-11	13.7166	0	1	1
B8BVT3	UMP-CMP kinase (EC 2.7.4.14) (Deoxycytidylate kinase) (CK) (dCMP kinase) (Uridine monophosphate/cytidine monophosphate kinase) (UMP/CMP kinase) (UMP/CMPK)	0	4.8401e-11	13.7166	0	1	1
B8BVT4	Exportin-1/Importin-beta-like domain-containing protein	0	3.34105e-11	13.7166	0	1	1
B8BVT5	RRM domain-containing protein	0	6.84779e-11	13.7166	0	1	1
B8BVT6	HIT domain-containing protein	0.0416549	0.0352832	12.7911	-1.18059	0.259256	0.726643
B8BVT7	Glutathione s-transferase (EC 2.5.1.18)	0	8.71061e-11	13.7166	0	1	1
B8BVT8	Uroporphyrinogen-III synthase (EC 4.2.1.75)	0.00470055	0.0539738	12.0349	-0.0870894	0.932033	1
B8BVT9	Vps72/YL1 C-terminal domain-containing protein	0	5.50434e-11	13.7166	0	1	1
B8BVU2	JAB1/MPN/MOV34 metalloenzyme domain-containing protein	0.0122607	0.0194988	12.8322	-0.628795	0.540515	1
B8BVU5	MPN domain-containing protein	0.0532156	0.0332154	12.4824	-1.60214	0.134116	0.48607
B8BVU7	Mitochondrial splicing suppressor 51-like C-terminal domain-containing protein	0.0777535	0.0528859	12.5027	-1.47021	0.166217	0.554034
B8BVU8	5-oxoprolinase (EC 3.5.2.9)	0.0612918	0.0285063	11.981	-2.15012	0.0526671	0.271262
B8BVU9	Trafficking protein particle complex subunit	0	4.4679e-11	13.7166	0	1	1
B8BVV0	3-dehydroquinate synthase domain-containing protein	0	1.07106e-10	13.7166	0	1	1
B8BVV1	Letm1 RBD domain-containing protein	0.0657277	0.0307827	11.913	-2.13522	0.0542117	0.276299
B8BVV3	DUF3598 domain-containing protein	0.0703436	0.0301191	11.8936	-2.33551	0.0378669	0.218547
B8BVV5	Uncharacterized protein	0.00435156	0.0285114	12.2209	-0.152625	0.881185	1
B8BVV6	Peptidase S49 domain-containing protein	-0.0518683	0.0379905	12.2079	1.3653	0.196791	0.61694
B8BVV7	40S ribosomal protein S4	0	3.27096e-11	13.7166	0	1	1
B8BVV8	Uncharacterized protein	0.0281549	0.03116	11.8019	-0.903561	0.384301	0.919282
B8BVV9	Uncharacterized protein	-0.158763	0.0495512	11.8561	3.20402	0.00768276	0.0877638
B8BVW1	Uncharacterized protein	0	5.04698e-11	13.7166	0	1	1
B8BVW2	Uncharacterized protein	0.0727578	0.0604986	12.4008	-1.20263	0.251578	0.713581
B8BVW3	Uncharacterized protein	-0.037888	0.0305754	12.5557	1.23916	0.237949	0.687904
B8BVW4	Uncharacterized protein	0	3.4837e-11	13.7166	0	1	1
B8BVW5	G10 protein	0	4.08273e-11	13.7166	0	1	1
B8BVW6	DUF6824 domain-containing protein	-0.187502	0.0416859	11.8758	4.49796	0.000748156	0.0242235
B8BVW7	Uncharacterized protein	0	1.65589e-10	13.7166	0	1	1
B8BVW8	Cytochrome P450	0.0539053	0.0664324	12.4354	-0.811431	0.432375	0.978993
B8BVW9	Cyclin-dependent kinase 2 homolog (Cell division control protein 2 homolog) (cdc2-related kinase 2)	0	8.55721e-11	13.7166	0	1	1
B8BVX2	EF-hand domain-containing protein	-0.0442927	0.0539398	11.9459	0.82115	0.427644	0.974462
B8BVX4	Uncharacterized protein	0.27718	0.0637413	11.9441	-4.34851	0.000957541	0.0277758
B8BVX5	Uncharacterized protein	0.0865639	0.0663989	12.2992	-1.30369	0.216212	0.652147
B8BVX8	C3H1-type domain-containing protein	-0.243257	0.0617781	11.9475	3.93759	0.00198765	0.0402848
B8BVY1	ETFB lysine methyltransferase (Protein N-lysine methyltransferase METTL20)	0	9.01909e-11	13.7166	0	1	1
B8BVY2	Uncharacterized protein	0.0765875	0.0406357	12.4035	-1.88474	0.0831088	0.357891
B8BVY3	Nucleolar protein 16	-0.125357	0.0611247	11.8768	2.05083	0.0630192	0.30373
B8BVY6	RL17A, ribosomal protein 27A 60S large ribosomal subunit	0	3.11819e-11	13.7166	0	1	1
B8BVY7	XPG-I domain-containing protein	-0.0996343	0.0386459	11.9198	2.57814	0.0242902	0.166752
B8BVY8	Myosin motor domain-containing protein	-0.00328191	0.0401817	12.41	0.0816767	0.936206	1
B8BVY9	PDZ domain-containing protein	0.20323	0.0673066	11.9072	-3.01946	0.0107572	0.104327
B8BVZ0	PDZ domain-containing protein	0.256212	0.0453767	11.7977	-5.64632	0.000115039	0.0071242
B8BVZ1	Uncharacterized protein	-0.0723431	0.0564268	12.8525	1.28207	0.222462	0.664322
B8BVZ4	MBD domain-containing protein	0	8.49729e-11	13.7166	0	1	1
B8BVZ5	Letm1 RBD domain-containing protein	-0.0393062	0.0432383	12.1329	0.90906	0.381022	0.916214
B8BVZ6	Uncharacterized protein	-0.406289	0.0864105	11.908	4.70185	0.000523388	0.0193554
B8BVZ7	Uncharacterized protein	0	3.64907e-11	13.7166	0	1	1
B8BVZ8	Rhodanese domain-containing protein	0	9.01619e-11	13.7166	0	1	1
B8BW00	W2 domain-containing protein	-0.179766	0.0457783	11.9295	3.92689	0.002032	0.0406557
B8BW01	Ubiquitin conjugating enzyme (EC 6.3.2.19)	0	6.58489e-11	13.7166	0	1	1
B8BW02	Mu subunit of clathrin adaptor complex AP3	0	8.29667e-11	13.7166	0	1	1
B8BW04	Transmembrane protein	-0.0141097	0.0937389	10.5116	0.150521	0.883203	1
B8BW05	VTT domain-containing protein	0	7.88816e-11	13.7166	0	1	1
B8BW06	Phosphoserine transaminase	-0.109084	0.040653	12.1138	2.68329	0.0197758	0.14846
B8BW07	ornithine decarboxylase (EC 4.1.1.17)	0	8.48069e-11	13.7166	0	1	1
B8BW08	Uncharacterized protein	-0.0204206	0.0449325	13.5412	0.454474	0.656688	1
B8BW09	TAF6 C-terminal HEAT repeat domain-containing protein	-0.00465739	0.0113776	13.4765	0.409347	0.688717	1
B8BW10	UBA domain-containing protein	0.336024	0.0528116	11.7674	-6.36269	3.93374e-05	0.00319739
B8BW11	Pas-domain protein	-0.0520652	0.0434845	12.9092	1.19733	0.252703	0.714953
B8BW12	Eukaryotic translation initiation factor 4E	0	4.44839e-11	13.7166	0	1	1
B8BW13	Pseudouridine synthase RsuA/RluA-like domain-containing protein	-0.149597	0.0636456	12.2946	2.35047	0.0362167	0.212321
B8BW14	BZIP domain-containing protein	0	3.73443e-11	13.7166	0	1	1
B8BW15	Magnesium protoporphyrin IX methyltransferase	0.0449297	0.0400982	12.0659	-1.12049	0.284312	0.764994
B8BW16	phosphoserine transaminase (EC 2.6.1.52)	0.036812	0.0571008	13.4262	-0.644685	0.529993	1
B8BW19	Uncharacterized protein	0.000699117	0.0300368	13.4567	-0.0232754	0.981772	1
B8BW20	thioredoxin-disulfide reductase (EC 1.8.1.9)	0.094161	0.0388156	12.0405	-2.42586	0.0319117	0.196069
B8BW24	Uncharacterized protein	0.0859521	0.0881135	12.3473	-0.97547	0.348052	0.866299
B8BW25	Uncharacterized protein	0.0650479	0.0672212	12.9547	-0.96767	0.350928	0.870959
B8BW26	histone deacetylase (EC 3.5.1.98)	-0.0270837	0.0404188	12.0918	0.670078	0.515402	1
B8BW28	6,7-dimethyl-8-ribityllumazine synthase (DMRL synthase) (EC 2.5.1.78)	0.0443064	0.0363538	12.8731	-1.21875	0.244801	0.701726
B8BW29	glycine--tRNA ligase (EC 6.1.1.14)	0	5.54904e-11	13.7166	0	1	1
B8BW30	Helicase-associated domain-containing protein	-0.000115031	0.00809389	13.6998	0.0142121	0.988866	1
B8BW36	Sm protein B	0.0907556	0.0333385	11.938	-2.72225	0.0186053	0.143315
B8BW38	Uncharacterized protein	-0.0954449	0.0320301	11.9282	2.97985	0.0115564	0.109388
B8BW39	Alpha/beta hydrolase fold-3 domain-containing protein	0	1.49335e-10	13.7166	0	1	1
B8BW41	CobW C-terminal domain-containing protein	1.55069	0.440856	10.8418	-3.51745	0.00492491	0.0682576
B8BW43	Uncharacterized protein	0	8.29295e-11	13.7166	0	1	1
B8BW44	Carbamate kinase (EC 2.7.2.2)	-0.0202783	0.0216836	12.8936	0.935191	0.366875	0.895684
B8BW45	Uncharacterized protein	0	3.19625e-11	13.7166	0	1	1
B8BW47	DNA ligase (EC 6.5.1.1)	-0.0142434	0.0235503	12.8291	0.604806	0.555855	1
B8BW48	DIS3-like exonuclease 1	0.106543	0.0566946	12.4916	-1.87924	0.0837384	0.359017
B8BW52	PDZ domain-containing protein	0	6.33515e-11	13.7166	0	1	1
B8BW53	Kinesin-like protein	0	1.35913e-10	11.7166	0	1	1
B8BW54	PH domain-containing protein	0	1.03984e-10	13.7166	0	1	1
B8BW55	Uncharacterized protein	0.117522	0.0785587	12.5739	-1.49597	0.159333	0.538461
B8BW56	Thioredoxin domain-containing protein	-0.0300698	0.0587297	13.1031	0.512003	0.617169	1
B8BW57	Uncharacterized protein	0	1.4309e-10	12.7166	0	1	1
B8BW58	Elongation factor 1-alpha	0.0466461	0.0331641	12.6783	-1.40652	0.183605	0.59079
B8BW59	Ribosome biogenesis protein NOP53	-0.18601	0.0918235	12.2554	2.02574	0.0651325	0.309896
B8BW60	CCT domain-containing protein	0	1.26158e-10	13.7166	0	1	1
B8BW64	FAD dependent oxidoreductase domain-containing protein	0	7.30228e-11	13.7166	0	1	1
B8BW65	Glycerol-3-phosphate dehydrogenase [NAD(+)] (EC 1.1.1.8)	0.260039	0.0700711	11.9733	-3.71107	0.00298585	0.0502125
B8BW66	3-phosphoshikimate 1-carboxyvinyltransferase (EC 2.5.1.19)	0	3.96645e-11	13.7166	0	1	1
B8BW68	Phosphotyrosine protein phosphatase I domain-containing protein	-0.108404	0.080351	12.5295	1.34913	0.201172	0.625494
B8BW69	NAD(P)-binding protein	0	5.39893e-11	13.7166	0	1	1
B8BW70	Uncharacterized protein	0	1.04234e-10	13.7166	0	1	1
B8BW71	NADH:ubiquinone oxidoreductase intermediate-associated protein 30 domain-containing protein	-0.0504936	0.0283618	12.1547	1.78034	0.10001	0.404106
B8BW72	Shikimate dehydrogenase (NADP(+))	0	3.16541e-11	13.7166	0	1	1
B8BW73	Uncharacterized protein	-0.145064	0.0711938	12.1578	2.03759	0.0639614	0.306379
B8BW74	Gfo/Idh/MocA-like oxidoreductase N-terminal domain-containing protein	0	1.01617e-10	13.7166	0	1	1
B8BW75	Uncharacterized protein	-0.049	0.0645168	12.254	0.759492	0.461919	1
B8BW76	G-patch domain-containing protein	-0.161723	0.0788721	11.9831	2.05044	0.0628551	0.303501
B8BW79	Peptidyl-prolyl cis-trans isomerase (PPIase) (EC 5.2.1.8)	0.0475057	0.0383378	12.7674	-1.23914	0.237592	0.6876
B8BW80	Sucrose phosphatase-like domain-containing protein	-0.0117367	0.0245206	13.1291	0.478648	0.640062	1
B8BW81	DNA polymerase epsilon catalytic subunit (EC 2.7.7.7)	0	3.84263e-11	13.7166	0	1	1
B8BW83	Uncharacterized protein	0	5.95804e-11	13.7166	0	1	1
B8BW84	Uncharacterized protein	0	1.39234e-10	13.7166	0	1	1
B8BW85	Thioredoxin	-0.0752141	0.0668749	13.0126	1.1247	0.281035	0.759584
B8BW88	Aspartate/glutamate/uridylate kinase domain-containing protein	0.0756658	0.0474064	12.4594	-1.59611	0.135504	0.489329
B8BW90	VTT domain-containing protein	0	5.31271e-11	13.7166	0	1	1
B8BW91	WKF domain-containing protein	-0.0457954	0.0305393	12.5654	1.49956	0.158429	0.536322
B8BW92	RNA helicase (EC 3.6.4.13)	0.00387586	0.0340084	12.4662	-0.113968	0.911078	1
B8BW94	GTP diphosphokinase (EC 2.7.6.5)	0	6.64322e-11	13.7166	0	1	1
B8BW96	sn-1-specific diacylglycerol lipase (EC 3.1.1.116)	0.0170096	0.109321	12.0707	-0.155594	0.878925	1
B8BW97	Peroxin-13	0	9.59682e-11	13.7166	0	1	1
B8BW99	Chitin-binding type-1 domain-containing protein	0	3.25847e-11	13.7166	0	1	1
B8BWA0	Alkyl transferase (EC 2.5.1.-)	0	1.16012e-10	12.7166	0	1	1
B8BWA1	phosphogluconate dehydrogenase (NADP(+)-dependent, decarboxylating) (EC 1.1.1.44)	0.00300063	0.0166433	13.5545	-0.18029	0.859592	1
B8BWA2	Uncharacterized protein	-0.150196	0.0487629	12.0396	3.08013	0.00950265	0.0988218
B8BWA3	Uncharacterized protein	0.0203405	0.0285489	12.3926	-0.71248	0.489366	1
B8BWA4	Uncharacterized protein	0	5.04511e-11	13.7166	0	1	1
B8BWA5	Uncharacterized protein	-0.0370675	0.0411511	12.178	0.900765	0.385181	0.92054
B8BWA6	Nucleolar gtp-binding protein 1	-0.0469961	0.0465398	12.8158	1.0098	0.331275	0.838688
B8BWA8	Mif2/CENP-C cupin domain-containing protein	-0.0922814	0.0463428	12.3148	1.99128	0.0691071	0.32136
B8BWA9	Uncharacterized protein	0.0402252	0.0289487	12.4828	-1.38954	0.188957	0.602299
B8BWB0	Myosin motor domain-containing protein	0.035489	0.0318754	12.4788	-1.11337	0.286538	0.7686
B8BWB1	Ribulose-phosphate 3-epimerase (EC 5.1.3.1)	0.0236623	0.041859	13.3002	-0.565285	0.581291	1
B8BWB2	BZIP domain-containing protein	-0.00365158	0.1317	10.5823	0.0277264	0.978396	1
B8BWB3	J domain-containing protein	0.00159201	0.0115341	13.603	-0.138026	0.892242	1
B8BWB4	[phosphatase 2A protein]-leucine-carboxy methyltransferase (EC 2.1.1.233) ([Phosphatase 2A protein]-leucine-carboxy methyltransferase 1)	0	6.70393e-11	13.7166	0	1	1
B8BWB5	Uncharacterized protein	-0.127114	0.0447108	12.119	2.84303	0.0146875	0.12539
B8BWB8	non-specific serine/threonine protein kinase (EC 2.7.11.1)	-0.054757	0.0454297	12.0238	1.20531	0.251269	0.713274
B8BWB9	Heat shock protein/chaperone	0	3.35345e-11	13.7166	0	1	1
B8BWC0	Nucleolar protein 12	-0.226116	0.0766299	12.0429	2.95076	0.0120862	0.112887
B8BWC1	RWD domain-containing protein	0.0330016	0.030275	12.287	-1.09006	0.296603	0.785872
B8BWC2	Ubiquitin fusion degradation protein 1	0	5.85301e-11	13.7166	0	1	1
B8BWC4	Casein kinase I	-0.00178982	0.00859588	13.6345	0.208219	0.838136	1
B8BWC5	Uncharacterized protein	-0.0294552	0.0318143	12.9235	0.925847	0.371493	0.903501
B8BWC6	Anaphase-promoting complex subunit 5 domain-containing protein	0.00959004	0.0211599	13.5397	-0.453216	0.657571	1
B8BWC7	Conserved Oligomeric Golgi complex subunit 6 C-terminal domain-containing protein	-0.000823908	0.00725487	13.6715	0.113566	0.911232	1
B8BWC8	3-dehydrosphinganine reductase (EC 1.1.1.102)	-0.0453628	0.0573057	13.0176	0.791594	0.442783	0.992257
B8BWD1	Thioredoxin domain-containing protein	0.0244071	0.0706671	12.8678	-0.345382	0.735388	1
B8BWD2	Mitochondrial carrier protein	-0.0402572	0.0379126	12.1861	1.06184	0.308898	0.803872
B8BWD3	t-SNARE coiled-coil homology domain-containing protein	0	1.51574e-10	13.7166	0	1	1
B8BWD4	non-specific serine/threonine protein kinase (EC 2.7.11.1)	0.139185	0.0452168	12.0378	-3.07817	0.00953885	0.0988688
B8BWD5	Mitochondrial carrier protein	0.0109684	0.0478228	11.9949	-0.229354	0.822458	1
B8BWD7	Major facilitator superfamily (MFS) profile domain-containing protein	-0.092749	0.0678249	12.2733	1.36748	0.195996	0.61582
B8BWD8	Probable papain cysteine protease	0.328199	0.0605925	11.79	-5.4165	0.000165802	0.0092411
B8BWD9	LNR domain-containing protein	0	1.37444e-10	10.7166	0	1	1
B8BWE0	LNR domain-containing protein	0	1.19524e-10	11.7166	0	1	1
B8BWE2	K transporter	0	6.25006e-11	13.7166	0	1	1
B8BWE3	SAM-dependent MTase RsmB/NOP-type domain-containing protein	0.0309139	0.0367091	12.3647	-0.842132	0.415706	0.959407
B8BWE4	GOLD domain-containing protein	0	3.77153e-11	13.7166	0	1	1
B8BWE5	Thioesterase	-0.0225007	0.0502436	12.8149	0.447833	0.661751	1
B8BWE6	GTP binding protein	-0.0512854	0.0508312	12.0292	1.00894	0.33287	0.840306
B8BWE8	Uncharacterized protein	0.0233229	0.0379698	13.3804	-0.614249	0.549353	1
B8BWE9	Peptidase A1 domain-containing protein	0	8.60796e-11	13.7166	0	1	1
B8BWF1	Uncharacterized protein	0.145969	0.0508537	11.9482	-2.87038	0.014134	0.123227
B8BWF2	Cyclin-like domain-containing protein	0	5.7467e-11	13.7166	0	1	1
B8BWF3	Uncharacterized protein	-0.00102647	0.00966879	13.6032	0.106163	0.917003	1
B8BWF4	Plastid lipid-associated protein/fibrillin conserved domain-containing protein	-0.0279881	0.0379183	12.6021	0.738115	0.473966	1
B8BWF6	Uncharacterized protein	0	5.61947e-11	13.7166	0	1	1
B8BWF8	C2H2-type domain-containing protein	0.0369525	0.0354198	12.804	-1.04327	0.31612	0.813013
B8BWF9	Uncharacterized protein	0	1.16217e-10	13.7166	0	1	1
B8BWG1	Mitochondrial processing peptidase alpha subunit	-0.00955892	0.0163744	13.243	0.583774	0.569183	1
B8BWG2	3-methyl-2-oxobutanoate hydroxymethyltransferase (EC 2.1.2.11)	0	7.57956e-11	13.7166	0	1	1
B8BWG4	Eukaryotic translation initiation factor 5A (eIF-5A)	-0.0296205	0.0288548	12.9397	1.02654	0.323447	0.826709
B8BWG6	Sugar fermentation stimulation protein C-terminal domain-containing protein	0	5.58675e-11	13.7166	0	1	1
B8BWG8	ABC transporter	0	8.17353e-11	13.7166	0	1	1
B8BWH0	Propionyl-CoA carboxylase beta chain, mitochondrial (EC 6.4.1.3) (Propanoyl-CoA:carbon dioxide ligase subunit beta)	0.0884382	0.053857	11.8924	-1.64209	0.12673	0.467774
B8BWH2	HSF-type DNA-binding domain-containing protein	-0.0233228	0.0398348	13.327	0.585489	0.568002	1
B8BWH3	Uncharacterized protein	-0.0294244	0.0273774	12.8729	1.07477	0.30221	0.794977
B8BWH4	Mitochondrial import inner membrane translocase subunit TIM22	-0.00552074	0.0716416	12.3622	0.0770606	0.939809	1
B8BWH5	Fe2OG dioxygenase domain-containing protein	0.175126	0.0724118	12.0628	-2.41847	0.0323118	0.197593
B8BWH6	E2F/DP family winged-helix DNA-binding domain-containing protein	-0.149349	0.0685966	12.3215	2.1772	0.0495801	0.259647
B8BWH7	Uroporphyrinogen decarboxylase (EC 4.1.1.37)	0.0905084	0.0392506	12.2142	-2.30591	0.039419	0.223862
B8BWI1	Sulfide:quinone oxidoreductase	-0.975989	0.155461	11.8332	6.27804	4.34415e-05	0.00345818
B8BWI7	Chk2, checkpoint kinase	0	6.20494e-11	13.7166	0	1	1
B8BWI9	Ankyrn related animal-like protein	0	1.44324e-10	12.7166	0	1	1
B8BWJ0	Uncharacterized protein	-0.301158	0.129677	12.3017	2.32238	0.038116	0.219336
B8BWJ1	FAD dependent oxidoreductase domain-containing protein	0.216608	0.0444033	11.8495	-4.8782	0.000393761	0.0158749
B8BWJ2	Uncharacterized protein	-0.250345	0.107153	12.1657	2.33633	0.0373689	0.217118
B8BWJ3	ATPase AAA-type core domain-containing protein	0.0516335	0.0613683	11.9431	-0.841371	0.416669	0.960209
B8BWJ4	Cyclic nucleotide-binding domain-containing protein	0.0321237	0.0335604	12.6198	-0.95719	0.35645	0.877683
B8BWJ5	Uncharacterized protein	0.0957144	0.0363981	12.1176	-2.62965	0.0218385	0.156499
B8BWJ6	Transmembrane protein	0	7.51812e-11	13.7166	0	1	1
B8BWJ7	AAA+ ATPase domain-containing protein	0.0159187	0.0541551	12.1519	-0.293946	0.77376	1
B8BWJ8	AAA+ ATPase domain-containing protein	0	3.75663e-11	13.7166	0	1	1
B8BWK0	Uncharacterized protein	-0.0728805	0.0425608	12.2594	1.71239	0.111982	0.432571
B8BWK1	JmjC domain-containing protein	0	1.11904e-10	12.7166	0	1	1
B8BWK2	Fe2OG dioxygenase domain-containing protein	0	1.30874e-10	13.7166	0	1	1
B8BWK5	Fe2OG dioxygenase domain-containing protein	0	7.76004e-11	13.7166	0	1	1
B8BWK6	Peptidase M14 carboxypeptidase A domain-containing protein	0	9.35007e-11	13.7166	0	1	1
B8BWK7	ribonuclease Z (EC 3.1.26.11)	0	5.27824e-11	13.7166	0	1	1
B8BWK8	YtoQ family protein	0	3.49565e-11	13.7166	0	1	1
B8BWK9	Tryptophan synthase beta chain-like PALP domain-containing protein	0.0584011	0.0448731	12.8363	-1.30147	0.215972	0.652147
B8BWL0	Pirin N-terminal domain-containing protein	0.0537396	0.0499896	11.917	-1.07501	0.303652	0.796704
B8BWL1	Protein farnesyltransferase/geranylgeranyltransferase type-1 subunit alpha (EC 2.5.1.58) (EC 2.5.1.59) (CAAX farnesyltransferase subunit alpha) (FTase-alpha) (Ras proteins prenyltransferase subunit alpha) (Type I protein geranyl-geranyltransferase subunit alpha)	0.0390419	0.0397074	12.3886	-0.983239	0.344303	0.861365
B8BWL2	Sugar phosphate transporter domain-containing protein	-0.0132733	0.0234506	13.3775	0.566011	0.580757	1
B8BWL3	Enoyl reductase (ER) domain-containing protein	0	5.50411e-11	13.7166	0	1	1
B8BWL4	Uncharacterized protein	0	1.17571e-10	11.7166	0	1	1
B8BWL5	Calcineurin-like phosphoesterase domain-containing protein	0	5.25664e-11	13.7166	0	1	1
B8BWL6	Arogenate dehydrogenase (EC 1.3.1.43)	0.00565434	0.0278312	13.6149	-0.203166	0.842011	1
B8BWL7	DUF676 domain-containing protein	0	9.38112e-11	12.7166	0	1	1
B8BWL8	Uncharacterized protein	-0.025515	0.0375692	13.2426	0.679147	0.508742	1
B8BWL9	Uncharacterized protein	-0.0199911	0.0223916	12.7378	0.892794	0.388523	0.925957
B8BWM0	U1-type domain-containing protein	0	6.09205e-11	13.7166	0	1	1
B8BWM3	Uncharacterized protein	-0.0361594	0.058249	12.386	0.620773	0.546003	1
B8BWM5	Pirin N-terminal domain-containing protein	0.186884	0.0438719	11.8556	-4.25977	0.00113791	0.030201
B8BWM6	Acyl-coa-binding protein	-0.0265985	0.0379579	13.0083	0.700737	0.495811	1
B8BWM7	Uncharacterized protein	0.166793	0.0559606	12.0624	-2.98055	0.0114164	0.108364
B8BWM9	Late endosomal/lysosomal adaptor and MAPK and MTOR activator 5	0.154472	0.0976377	12.6451	-1.5821	0.138306	0.494821
B8BWN0	Uncharacterized protein	0	6.94497e-11	13.7166	0	1	1
B8BWN1	Cytochrome P450	-0.117805	0.0562756	12.0702	2.09336	0.0580952	0.288921
B8BWN2	Uncharacterized protein	0.0282795	0.0323396	11.91	-0.874452	0.399163	0.938435
B8BWN3	WRKY transcription factor 19	0.231152	0.0752527	11.9439	-3.07168	0.00973418	0.100338
B8BWN4	ATP-dependent DNA helicase (EC 5.6.2.4)	-0.126509	0.0517658	12.157	2.44387	0.0307043	0.190819
B8BWN8	RP3A,-like protein to dna-directed RNA polymerase II third largest subunit (EC 2.7.7.6)	-0.00479203	0.0371664	12.0589	0.128935	0.899535	1
B8BWN9	tRNA-dihydrouridine(47) synthase [NAD(P)(+)] (EC 1.3.1.89)	0	6.06493e-11	13.7166	0	1	1
B8BWP2	Uncharacterized protein	0	6.27123e-11	13.7166	0	1	1
B8BWP3	Kinetochore protein NDC80	0	4.84757e-11	13.7166	0	1	1
B8BWP6	PLC-like phosphodiesterase	0.034371	0.0483144	12.7003	-0.711403	0.489695	1
B8BWP7	PHD-type domain-containing protein	0	5.25924e-11	13.7166	0	1	1
B8BWP8	SAM-dependent MTase RsmB/NOP-type domain-containing protein	0	1.68863e-10	13.7166	0	1	1
B8BWQ1	Cupin 2 conserved barrel domain-containing protein	0.0182842	0.0396463	13.2302	-0.461182	0.652158	1
B8BWQ6	Syntaxin, epimorphin family	-0.00270232	0.0401593	13.0316	0.0672901	0.947372	1
B8BWQ8	Uncharacterized protein	0.00305408	0.0601067	12.7834	-0.0508109	0.960262	1
B8BWR1	Methyltransferase domain-containing protein	-0.0273245	0.0399128	13.0742	0.684605	0.505549	1
B8BWR3	ATPase dynein-related AAA domain-containing protein	0.402825	0.0494654	11.7448	-8.14357	3.60687e-06	0.000502579
B8BWR4	VASt domain-containing protein	-0.000338572	0.0241076	13.2498	0.0140442	0.989004	1
B8BWR6	DUF393 domain-containing protein	0.044395	0.0303454	12.5405	-1.46299	0.168079	0.557362
B8BWR7	Fibronectin type-III domain-containing protein	-0.25688	0.11603	11.9751	2.21391	0.0469934	0.253222
B8BWR8	Calmodulin	-0.337193	0.0675583	11.8513	4.99114	0.000325957	0.0135301
B8BWR9	EF-hand domain-containing protein	-0.126795	0.0815092	12.6044	1.55559	0.144548	0.509129
B8BWS1	WSC domain-containing protein	0	3.01268e-10	13.7166	0	1	1
B8BWS2	Uncharacterized protein	0	1.23148e-10	13.7166	0	1	1
B8BWS4	PDZ domain-containing protein	-0.0243237	0.0417582	13.1462	0.58249	0.570093	1
B8BWS7	Potassium channel domain-containing protein	0	5.63448e-11	13.7166	0	1	1
B8BWS8	Sulfotransferase domain-containing protein	-0.163448	0.0649852	10.8652	2.51515	0.0289582	0.184007
B8BWT1	Parahox neighbor (EC 3.5.2.17) (EC 4.1.1.97) (Ureidoimidazoline (2-oxo-4-hydroxy-4-carboxy-5-) decarboxylase)	0.0418164	0.0597392	12.3232	-0.699983	0.49694	1
B8BWT2	cysteine--tRNA ligase (EC 6.1.1.16) (Cysteinyl-tRNA synthetase)	0	4.37509e-11	13.7166	0	1	1
B8BWT3	N-alpha-acetyltransferase 40 (EC 2.3.1.257)	-0.0877647	0.0630167	12.5243	1.39272	0.187935	0.600516
B8BWT4	PUA domain-containing protein	0.00484358	0.0485608	12.7542	-0.0997424	0.9221	1
B8BWT6	NADH dehydrogenase [ubiquinone] 1 alpha subcomplex subunit 12	0.0348482	0.0412476	11.8555	-0.844855	0.414917	0.958168
B8BWT8	Mesencephalic astrocyte-derived neurotrophic factor homolog (MANF/CDNF-like protein)	0	4.99358e-11	13.7166	0	1	1
B8BWU0	Uncharacterized protein	-0.0241369	0.100284	13.0337	0.240685	0.813544	1
B8BWU1	GH16 domain-containing protein	0.0660218	0.0355229	12.3231	-1.85857	0.0871281	0.36969
B8BWU2	Proliferating cell nuclear antigen	0.00673612	0.0183661	13.0373	-0.366769	0.719675	1
B8BWU3	AB hydrolase-1 domain-containing protein	0.0326745	0.0408259	12.169	-0.800338	0.438861	0.987028
B8BWU5	Ribosomal RNA-processing protein 12-like conserved domain-containing protein	-0.0137286	0.0290862	13.2928	0.471996	0.644584	1
B8BWU6	Prolyl 4-hydroxylase alpha subunit domain-containing protein	0.19137	0.0520977	11.9244	-3.6733	0.00321999	0.0530076
B8BWU8	Uncharacterized protein	0.0302787	0.036842	12.6572	-0.821851	0.426372	0.972918
B8BWU9	PDZ domain-containing protein	-0.00238742	0.0398699	12.1932	0.0598804	0.953221	1
B8BWV0	thioredoxin-dependent peroxiredoxin (EC 1.11.1.24) (Thioredoxin peroxidase)	0	6.21102e-11	13.7166	0	1	1
B8BWV1	Uncharacterized protein	0.189546	0.0588452	12.0302	-3.2211	0.00731776	0.0861244
B8BWV3	Uncharacterized protein	0	4.83104e-11	13.7166	0	1	1
B8BWV5	Small VCP/p97-interacting protein	-0.0181998	0.054834	12.4197	0.331908	0.745493	1
B8BWV6	DNA helicase	0	4.67173e-11	13.7166	0	1	1
B8BWV7	Major facilitator superfamily (MFS) profile domain-containing protein	0	1.02026e-10	13.7166	0	1	1
B8BWV9	Uncharacterized protein	0	8.67532e-11	13.7166	0	1	1
B8BWW0	Condensin complex subunit 2	-0.0421448	0.0457406	12.2003	0.921387	0.374709	0.908594
B8BWW1	Enoyl reductase (ER) domain-containing protein	0.0185945	0.0354446	12.6471	-0.524608	0.608929	1
B8BWW2	Plant heme peroxidase family profile domain-containing protein	0.0135827	0.0248477	13.3815	-0.546637	0.593627	1
B8BWW3	Plant heme peroxidase family profile domain-containing protein	-0.273524	0.072806	11.8901	3.75688	0.00277906	0.0481703
B8BWW4	Uncharacterized protein	0	1.66166e-10	13.7166	0	1	1
B8BWW6	Uncharacterized protein	-0.214282	0.0755642	12.1862	2.83576	0.0148179	0.126227
B8BWW7	Protein kinase domain-containing protein	0.0342035	0.067226	12.4802	-0.508783	0.619779	1
B8BWX1	Uncharacterized protein	-0.570326	0.0612879	11.7521	9.3057	9.1106e-07	0.000177725
B8BWX2	Uncharacterized protein	0	1.21114e-10	13.7166	0	1	1
B8BWX4	ATP-grasp domain-containing protein	0.148502	0.029681	11.7724	-5.00327	0.000325985	0.0135301
B8BWX5	Uncharacterized protein	0.00349735	0.0229203	12.5943	-0.152587	0.881141	1
B8BWX6	Sulfotransferase domain-containing protein	0	5.11779e-11	13.7166	0	1	1
B8BWX7	Uncharacterized protein	-0.0208776	0.17163	13.2105	0.121643	0.905013	1
B8BWX8	Mitochondrial carrier-like protein	0.128101	0.130636	12.3715	-0.980597	0.345579	0.862898
B8BWX9	Microsomal omega-6 fatty acid desaturase	0	7.59011e-11	13.7166	0	1	1
B8BWY0	Cyclin-dependent kinase 2 homolog (EC 2.7.11.22) (EC 2.7.11.23) (Cell division control protein 2 homolog) (cdc2-related kinase 2)	0	3.24291e-11	13.7166	0	1	1
B8BWY1	EamA domain-containing protein	0	9.13716e-11	13.7166	0	1	1
B8BWY6	GST C-terminal domain-containing protein	0	7.16858e-11	13.7166	0	1	1
B8BWY8	GTPase ObgE	0.0280944	0.0568919	12.0554	-0.493822	0.630306	1
B8BWY9	EF-hand domain-containing protein	0.490514	0.0816493	11.8375	-6.00757	6.50553e-05	0.00488102
B8BWZ1	HSF-type DNA-binding domain-containing protein	-0.0773176	0.0882627	12.0073	0.875994	0.398219	0.937064
B8BWZ3	RNA helicase (EC 3.6.4.13)	-0.0457133	0.0380219	12.8746	1.20229	0.250898	0.712689
B8BWZ5	Helicase ATP-binding domain-containing protein	-0.196145	0.0343675	11.7953	5.70729	0.000104682	0.00680695
B8BWZ9	Uncharacterized protein	0.0129783	0.0357635	12.3326	-0.362893	0.722828	1
B8BX01	Cytochrome b-c1 complex subunit Rieske, mitochondrial (EC 7.1.1.8)	0	5.86875e-11	13.7166	0	1	1
B8BX03	Uncharacterized protein	0.195474	0.0523717	11.9748	-3.73244	0.00287115	0.0491306
B8BX05	P-type Zn(2+) transporter (EC 7.2.2.12)	0.196404	0.0468073	11.8592	-4.19601	0.00127233	0.0325508
B8BX06	14-3-3-like protein	0.158941	0.0343423	11.7961	-4.62813	0.000608549	0.0209185
B8BX07	3',5'-cyclic amp phosphodiesterase (EC 3.1.4.17)	0.0458936	0.0573906	12.3647	-0.799671	0.438995	0.987028
B8BX09	Large ribosomal subunit protein uL4m	0	4.02402e-11	13.7166	0	1	1
B8BX13	RPA-interacting protein C-terminal domain-containing protein	-0.000548731	0.0446248	12.7669	0.0122965	0.990379	1
B8BX14	Uncharacterized protein	-0.00688262	0.0178203	13.4487	0.386224	0.705372	1
B8BX15	Uncharacterized protein	-0.149712	0.0488949	11.8217	3.06192	0.0100189	0.101267
B8BX16	ATP-dependent RNA helicase (EC 3.6.4.13)	-0.0348141	0.0392642	12.4473	0.886661	0.392071	0.930069
B8BX17	Uncharacterized protein	0.050578	0.0634756	11.9599	-0.79681	0.441093	0.989606
B8BX18	Uncharacterized protein	0.00430125	0.032169	12.8588	-0.133708	0.895704	1
B8BX20	Histone H2B	0.0333307	0.0550096	12.2643	-0.605906	0.555625	1
B8BX23	Cyclin N-terminal domain-containing protein	0.0178447	0.0397341	12.9079	-0.449104	0.660804	1
B8BX26	Lysine--tRNA ligase (EC 6.1.1.6) (Lysyl-tRNA synthetase)	-0.057058	0.0343628	11.8488	1.66046	0.123033	0.459122
B8BX27	WHEP-TRS domain-containing protein	-0.0720196	0.0596441	11.9183	1.20749	0.250661	0.712276
B8BX28	SET domain-containing protein	-0.154859	0.0383035	11.8782	4.04295	0.00166399	0.0369918
B8BX29	Uncharacterized protein	0.0716252	0.0466036	12.1899	-1.5369	0.149859	0.51856
B8BX30	Uncharacterized protein	0.0106123	0.0186256	13.3848	-0.569766	0.578275	1
B8BX31	Glycine cleavage system P protein (EC 1.4.4.2)	0.2805	0.033249	11.7367	-8.43635	2.53192e-06	0.000365863
B8BX32	Ubiquitin carboxyl-terminal hydrolase (EC 3.4.19.12)	0	3.43742e-11	13.7166	0	1	1
B8BX36	leucine--tRNA ligase (EC 6.1.1.4) (Leucyl-tRNA synthetase)	0.00172401	0.00718789	13.5981	-0.23985	0.814024	1
B8BX37	EF-hand domain-containing protein	0.0996259	0.0382958	11.904	-2.60148	0.0232916	0.163155
B8BX38	Serine/threonine-protein phosphatase (EC 3.1.3.16)	0.0887249	0.0675139	12.3686	-1.31417	0.212639	0.645864
B8BX40	NFACT RNA-binding domain-containing protein	-0.124027	0.0621652	12.3504	1.99512	0.068574	0.320669
B8BX41	Uncharacterized protein	0	7.71634e-11	13.7166	0	1	1
B8BX42	Uncharacterized protein	0	6.97602e-11	13.7166	0	1	1
B8BX45	ABC transporter	0.0846302	0.0444459	12.1903	-1.90412	0.0807625	0.351382
B8BX47	COP9 signalosome complex subunit 4	0.00803271	0.0335827	12.0223	-0.239192	0.814986	1
B8BX48	FYVE-type domain-containing protein	-0.109205	0.0390086	12.0643	2.7995	0.0159879	0.131531
B8BX49	RRM domain-containing protein	-0.0377369	0.0466026	13.2625	0.80976	0.432367	0.978993
B8BX52	Uncharacterized protein	0.146086	0.164208	12.3628	-0.889639	0.390643	0.928194
B8BX54	PPIase cyclophilin-type domain-containing protein	0.0640884	0.0321112	12.0579	-1.99582	0.0690462	0.32136
B8BX55	Sulfotransferase domain-containing protein	0	5.08207e-11	13.7166	0	1	1
B8BX56	N-acetyl transferase	-0.0238713	0.0505645	12.3884	0.472096	0.645066	1
B8BX57	peptidylprolyl isomerase (EC 5.2.1.8)	0	3.66149e-11	13.7166	0	1	1
B8BX59	prolyl aminopeptidase (EC 3.4.11.5) (Prolyl aminopeptidase)	0.203876	0.0375746	11.8147	-5.4259	0.00016214	0.00910203
B8BX64	Uncharacterized protein	-0.0411557	0.0270786	12.0663	1.51986	0.154308	0.526712
B8BX67	50S ribosomal protein L13	0	5.67041e-11	13.7166	0	1	1
B8BX68	Uncharacterized protein	0.0117973	0.0445088	12.6664	-0.265056	0.795231	1
B8BX70	Uncharacterized protein	0	4.52419e-11	13.7166	0	1	1
B8BX71	PABS domain-containing protein	0.156377	0.0476471	12.0263	-3.28199	0.00653827	0.0795938
B8BX72	TPM domain-containing protein	0	8.99262e-11	13.7166	0	1	1
B8BX73	Uncharacterized protein	0	8.68088e-11	13.7166	0	1	1
B8BX74	histone deacetylase (EC 3.5.1.98)	0	5.07849e-11	13.7166	0	1	1
B8BX75	Uncharacterized protein	0.377615	0.126403	12.0922	-2.9874	0.0112445	0.107263
B8BX76	dolichyl-diphosphooligosaccharide--protein glycotransferase (EC 2.4.99.18)	0	3.4978e-11	13.7166	0	1	1
B8BX78	SAM-dependent MTase RsmB/NOP-type domain-containing protein	0	3.03145e-11	13.7166	0	1	1
B8BX79	HTH CENPB-type domain-containing protein	0	4.84299e-11	13.7166	0	1	1
B8BX80	HTH CENPB-type domain-containing protein	0	5.33084e-11	13.7166	0	1	1
B8BX83	Phospholipase A2	-0.0329024	0.0521026	12.2962	0.631492	0.539281	1
B8BX84	PPIase cyclophilin-type domain-containing protein	0	1.46092e-10	12.7166	0	1	1
B8BX85	Sulfotransferase domain-containing protein	0.0241143	0.0541922	12.2056	-0.444976	0.664126	1
B8BX86	Sugar phosphate transporter domain-containing protein	-0.0420848	0.0368872	12.8465	1.1409	0.274733	0.749822
B8BX87	Uncharacterized protein	0	1.01172e-10	13.7166	0	1	1
B8BX88	Uncharacterized protein	0.0753505	0.0635913	11.8786	-1.18492	0.259215	0.726643
B8BX91	Chitin-binding type-3 domain-containing protein	0	1.71319e-10	13.7166	0	1	1
B8BX92	Fucoxanthin chlorophyll a/c protein 6	0.388387	0.117683	12.0796	-3.30028	0.00628559	0.0778515
B8BX93	Fucoxanthin chlorophyll a/c light-harvesting protein, major type	0.151715	0.0932108	12.6296	-1.62765	0.128275	0.471025
B8BX96	Uncharacterized protein	0	2.07366e-10	12.7166	0	1	1
B8BX97	Photosystem II Psb27 protein	0.0586815	0.0401404	12.0674	-1.46191	0.169315	0.560765
B8BX99	Uncharacterized protein	0	1.60753e-10	12.7166	0	1	1
B8BXA0	PH domain-containing protein	0.0162125	0.024053	13.3535	-0.674031	0.511791	1
B8BXA1	Enoyl-reductase [NADH] (EC 1.3.1.9)	-0.0568373	0.0325253	12.3889	1.74748	0.105273	0.416977
B8BXA4	C3HC-type domain-containing protein	-0.132891	0.0522162	11.9173	2.54501	0.025817	0.172882
B8BXA5	Uncharacterized protein	0.0546552	0.0422198	12.511	-1.29454	0.218862	0.657885
B8BXA7	phosphoribosylaminoimidazole carboxylase (EC 4.1.1.21) (AIR carboxylase)	0	2.90181e-11	13.7166	0	1	1
B8BXA9	Transmembrane protein	0	1.99676e-10	13.7166	0	1	1
B8BXB0	HotDog ACOT-type domain-containing protein	0	6.77591e-11	13.7166	0	1	1
B8BXB1	CCR4-NOT transcription complex subunit 11	0	9.75267e-11	13.7166	0	1	1
B8BXB2	catechol O-methyltransferase (EC 2.1.1.6)	0.0311258	0.0525049	12.4038	-0.592816	0.563956	1
B8BXB3	Peptidase S9 prolyl oligopeptidase catalytic domain-containing protein	0	4.2046e-11	13.7166	0	1	1
B8BXB4	Enoyl-CoA hydratase domain-containing protein 3, mitochondrial	0	7.68664e-11	13.7166	0	1	1
B8BXB6	phosphoribosylaminoimidazolesuccinocarboxamide synthase (EC 6.3.2.6) (SAICAR synthetase)	0	5.72797e-11	13.7166	0	1	1
B8BXB8	K Homology domain-containing protein	0.00169205	0.0226152	12.4085	-0.0748189	0.941551	1
B8BXB9	Member of the HSP104/clp superfamily	-0.15629	0.0957249	12.1502	1.6327	0.12816	0.470826
B8BXC1	Uncharacterized protein	-0.0472868	0.0411872	12.8849	1.14809	0.271799	0.744156
B8BXC2	RNB domain-containing protein	-0.0118918	0.0266606	12.7868	0.446045	0.663025	1
B8BXC3	DUF2252 domain-containing protein	-0.083485	0.0586627	12.2795	1.42314	0.179604	0.581997
B8BXC4	Nuclear pore complex protein	0	1.00761e-10	13.7166	0	1	1
B8BXC6	Member of the clp superfamily, regulatory gamma subunit	0.0108138	0.0229821	12.7673	-0.470533	0.645912	1
B8BXC7	Glycosyltransferase family 92 protein	-0.0358374	0.0715258	12.6774	0.501041	0.624929	1
B8BXC8	Uncharacterized protein	-0.232321	0.120566	12.5188	1.92692	0.0769923	0.341736
B8BXC9	4Fe-4S ferredoxin-type domain-containing protein	-0.0251197	0.0665276	12.3444	0.377583	0.712152	1
B8BXD2	Methyltransferase domain-containing protein	-0.00249589	0.030189	13.0711	0.0826756	0.935362	1
B8BXD3	Uncharacterized protein	-0.00133544	0.0237997	12.5405	0.0561115	0.956137	1
B8BXD5	ATP-dependent RNA helicase (EC 3.6.4.13)	-0.0554561	0.0537179	12.0003	1.03236	0.322262	0.825275
B8BXD7	Plant heme peroxidase family profile domain-containing protein	-0.102891	0.0751572	12.3565	1.36901	0.195366	0.614447
B8BXD9	Enoyl reductase (ER) domain-containing protein	0.0329907	0.0372665	12.0385	-0.885263	0.393354	0.931514
B8BXE0	Uncharacterized protein	-0.26454	0.0754701	12.0276	3.50524	0.00432554	0.0634259
B8BXE2	Methyltransferase domain-containing protein	0	1.23186e-10	13.7166	0	1	1
B8BXE3	Aminotransferase class V domain-containing protein	0	5.34907e-11	13.7166	0	1	1
B8BXE5	Prefoldin subunit 2	0	5.46877e-11	13.7166	0	1	1
B8BXE6	Glycylpeptide N-tetradecanoyltransferase (EC 2.3.1.97)	0	4.43677e-11	13.7166	0	1	1
B8BXE7	Uncharacterized protein	-0.0297194	0.0358737	13.2383	0.828446	0.422103	0.967198
B8BXE9	glutathione transferase (EC 2.5.1.18)	-0.0850243	0.0390306	12.0127	2.1784	0.0500142	0.26117
B8BXF1	PPIase cyclophilin-type domain-containing protein	-0.0228288	0.0420739	12.0685	0.542589	0.59729	1
B8BXF2	Uncharacterized protein	0.105989	0.0747734	11.8142	-1.41747	0.182177	0.587892
B8BXF3	Uncharacterized protein	0	7.76035e-11	13.7166	0	1	1
B8BXF4	ATPase ASNA1 homolog (EC 3.6.-.-) (Arsenical pump-driving ATPase homolog) (Arsenite-stimulated ATPase)	-0.0575925	0.0408769	12.7076	1.40893	0.182854	0.588642
B8BXF5	Plant heme peroxidase family profile domain-containing protein	-0.142232	0.166925	12.3065	0.852074	0.410449	0.952456
B8BXF6	Uncharacterized protein	-0.269025	0.186734	12.4186	1.44068	0.174408	0.570849
B8BXF8	DUF2470 domain-containing protein	0	3.82381e-11	13.7166	0	1	1
B8BXF9	ATP-dependent RNA helicase (EC 3.6.4.13)	-0.129518	0.07474	12.0439	1.73291	0.108615	0.423125
B8BXG0	Uncharacterized protein	0.151752	0.0423934	11.9458	-3.57962	0.00381077	0.0590858
B8BXG1	Alcohol dehydrogenase-like C-terminal domain-containing protein	-0.0146997	0.023477	13.39	0.626131	0.541756	1
B8BXG5	FHA domain-containing protein	0.0737323	0.0407363	12.3823	-1.80999	0.0946199	0.390232
B8BXG6	Uncharacterized protein	0.132054	0.0499544	12.1008	-2.6435	0.0213066	0.154557
B8BXG7	DNA topoisomerase (ATP-hydrolyzing) (EC 5.6.2.2)	-0.0283594	0.0314782	11.929	0.900922	0.385458	0.920639
B8BXG8	Uncharacterized protein	-2.31025e-09	1.51703e-05	12.7166	0.000152288	0.999881	1
B8BXG9	TauD/TfdA-like domain-containing protein	0	3.393e-11	13.7166	0	1	1
B8BXH0	TLDc domain-containing protein	0.00687553	0.0215661	13.6347	-0.318812	0.754701	1
B8BXH2	D-lactate dehydrogenase (EC 1.1.1.28)	0.0040193	0.0169064	13.5018	-0.237738	0.815654	1
B8BXH4	alpha-L-rhamnosidase (EC 3.2.1.40)	0.00139212	0.00664162	13.6183	-0.209605	0.837079	1
B8BXH5	alpha-L-rhamnosidase (EC 3.2.1.40)	-2.72632e-18	1.01146e-09	13.7166	2.69543e-09	1	1
B8BXH6	Uncharacterized protein	-0.284159	0.0971098	12.0888	2.92616	0.0126077	0.115439
B8BXH8	CWF21 domain-containing protein	-0.124749	0.083817	11.9475	1.48835	0.162573	0.54632
B8BXI0	Peptidyl-prolyl cis-trans isomerase (EC 5.2.1.8)	0.171268	0.102462	12.4988	-1.67153	0.119449	0.451322
B8BXI1	Uncharacterized protein	0.000397049	0.0086096	13.6911	-0.046117	0.963883	1
B8BXI2	U3 small nucleolar RNA-associated protein 20 C-terminal domain-containing protein	-0.0178618	0.0328179	13.0622	0.54427	0.595425	1
B8BXI3	Uncharacterized protein	-0.0541668	0.0415392	12.78	1.30399	0.215235	0.651213
B8BXI4	Clathrin adaptor complex subunit	0.126011	0.0516971	12.143	-2.43749	0.0310869	0.192395
B8BXI5	BSD domain-containing protein	-0.287104	0.0659722	11.9345	4.3519	0.000953622	0.0277653
B8BXI7	DUF1997 domain-containing protein	-0.0548806	0.124009	11.2182	0.442554	0.6665	1
B8BXI9	RRP4 S1 domain-containing protein	0.0549054	0.035652	11.9206	-1.54004	0.149666	0.518349
B8BXJ0	Uncharacterized protein	0.000816375	0.00772472	13.6941	-0.105684	0.917366	1
B8BXJ1	Checkpoint protein	-0.0503448	0.0557203	12.5544	0.903526	0.383256	0.918441
B8BXJ2	DUF6824 domain-containing protein	0.0130307	0.0780826	12.0926	-0.166884	0.870219	1
B8BXJ3	BSD domain-containing protein	-0.179633	0.064962	12.1121	2.7652	0.0169859	0.135522
B8BXJ5	L-lactate dehydrogenase (EC 1.1.2.3)	0.311243	0.0362179	11.7354	-8.59364	2.09794e-06	0.000320984
B8BXJ6	Methyltransferase type 11 domain-containing protein	0	1.27324e-10	13.7166	0	1	1
B8BXJ7	Uncharacterized protein	-0.0513364	0.0337624	12.1479	1.52052	0.153974	0.526494
B8BXJ8	Pseudouridine synthase RsuA/RluA-like domain-containing protein	0	4.91558e-11	13.7166	0	1	1
B8BXK0	ADP,ATP carrier protein	0.0340382	0.0319002	12.8281	-1.06702	0.305632	0.800016
B8BXK1	Autophagy-related protein 9	-0.000221266	0.0099449	13.6963	0.0222492	0.98257	1
B8BXK2	Uncharacterized protein	0	1.60922e-10	12.7166	0	1	1
B8BXK3	FAD-binding domain-containing protein	0	5.27051e-11	13.7166	0	1	1
B8BXK4	Uncharacterized protein	0	7.42172e-11	13.7166	0	1	1
B8BXK5	tRNA(Ile)-lysidine synthetase (EC 6.3.4.19)	0.0416678	0.034563	12.7701	-1.20556	0.249851	0.711008
B8BXK6	Calcium transporting ATPase (EC 3.6.3.8)	0.0396273	0.0349354	12.562	-1.1343	0.277849	0.755684
B8BXK7	Hydroxypyruvate reductase-like protein (EC 1.1.1.81)	-0.173715	0.0596538	12.1076	2.91205	0.0129251	0.116536
B8BXK9	inosine/xanthosine triphosphatase (EC 3.6.1.73)	0	7.92287e-11	13.7166	0	1	1
B8BXL3	ABC transporter domain-containing protein	0.0560901	0.0447493	12.1867	-1.25343	0.233563	0.680454
B8BXL4	NADP-dependent oxidoreductase domain-containing protein	0	9.85911e-11	13.7166	0	1	1
B8BXL6	Methyltransferase type 11 domain-containing protein	0.0493946	0.0444626	12.9678	-1.11093	0.286774	0.768969
B8BXL7	J domain-containing protein	0	5.20854e-11	13.7166	0	1	1
B8BXL9	ADP ribosylation factor-like protein 2	0	6.50663e-11	13.7166	0	1	1
B8BXM0	Membrane alanine aminopeptidase (EC 3.4.11.2)	0.0279885	0.0280527	12.0141	-0.997711	0.338091	0.84909
B8BXM1	Hikeshi-like domain-containing protein	0	8.38789e-11	13.7166	0	1	1
B8BXM2	Uncharacterized protein	-0.0295401	0.0715753	13.0757	0.412714	0.686503	1
B8BXM3	Ornithine cyclodeaminase (EC 4.3.1.12)	0.284993	0.0588843	11.8542	-4.83988	0.000419464	0.0164476
B8BXM4	Ribosome production factor 2 homolog (Ribosome biogenesis protein RPF2 homolog)	-0.0213926	0.031298	12.7059	0.683514	0.506556	1
B8BXM5	RS15B, ribosomal protein 15B 40S small ribosomal subunit	0	1.16411e-10	13.7166	0	1	1
B8BXM7	SET domain-containing protein	0	4.34374e-11	13.7166	0	1	1
B8BXM8	Uncharacterized protein	0.131623	0.0370448	11.8384	-3.55308	0.00405473	0.0603799
B8BXM9	UDENN domain-containing protein	0	2.81264e-11	13.7166	0	1	1
B8BXN1	OPA3-like protein	-0.0251024	0.0320419	13.0513	0.783426	0.447361	0.997645
B8BXN3	Nitrate/nitrite transporter	0.43567	0.0361261	11.7295	-12.0597	5.78561e-08	1.87854e-05
B8BXN4	Formate/nitrite transporter family member	0.148558	0.040681	11.9017	-3.65178	0.00335898	0.0544908
B8BXN6	Ataxin-10 domain-containing protein	0	3.0017e-11	13.7166	0	1	1
B8BXN7	Uncharacterized protein	0.0274907	0.0417659	12.4929	-0.658209	0.522349	1
B8BXN8	Electron transfer flavoprotein-ubiquinone oxidoreductase (ETF-QO) (EC 1.5.5.1)	0.056682	0.0322073	12.357	-1.75991	0.103133	0.41227
B8BXN9	CMP/dCMP-type deaminase domain-containing protein	0	8.48082e-11	13.7166	0	1	1
B8BXP0	50S ribosomal protein L27	0.0181717	0.056869	12.7477	-0.319537	0.754496	1
B8BXP1	4-nitrophenylphosphatase	0.239293	0.0461272	8.82187	-5.18767	0.000611362	0.0209188
B8BXP2	J domain-containing protein	0	4.34458e-11	13.7166	0	1	1
B8BXP3	RNA helicase (EC 3.6.4.13)	0.114883	0.0337029	11.9213	-3.40868	0.00523194	0.0708765
B8BXP5	Unc-50-like protein	0.186076	0.082965	12.3629	-2.24283	0.0439587	0.241556
B8BXP6	Superoxide dismutase (EC 1.15.1.1)	0.145921	0.0786071	11.9059	-1.85633	0.0883131	0.37268
B8BXP7	Retinoblastoma-associated protein B-box domain-containing protein	0	3.974e-11	13.7166	0	1	1
B8BXQ1	RING-type domain-containing protein	0	1.07729e-10	13.7166	0	1	1
B8BXQ3	Uncharacterized protein	0.0128341	0.0276057	13.3967	-0.464906	0.649465	1
B8BXQ4	Adenylate-kinase (EC 2.7.4.3)	0	1.04487e-10	13.7166	0	1	1
B8BXQ6	Uncharacterized protein	-0.238363	0.0891953	12.1872	2.67237	0.0200913	0.149541
B8BXQ7	Ubiquitin-like domain-containing protein	0	6.75176e-11	13.7166	0	1	1
B8BXQ9	STI1/HOP DP domain-containing protein	0.0265288	0.032679	11.9722	-0.811801	0.432751	0.979053
B8BXR0	Exoribonuclease phosphorolytic domain-containing protein	0	4.64702e-11	13.7166	0	1	1
B8BXR1	Uncharacterized protein	-0.0146767	0.0495529	13.0335	0.296183	0.771757	1
B8BXR2	Uncharacterized protein	0	3.3107e-11	13.7166	0	1	1
B8BXR3	Eukaryotic translation initiation factor eIF4G	-0.019994	0.0416375	12.031	0.480193	0.639703	1
B8BXR5	Uncharacterized protein	-0.0884981	0.0646122	12.813	1.36968	0.194313	0.612864
B8BXS1	fructose-bisphosphate aldolase (EC 4.1.2.13)	2.23202e-19	2.15625e-10	13.7166	-1.03514e-09	1	1
B8BXS2	Fructose-1,6-bisphosphatase, cytosolic (EC 3.1.3.11)	-0.418027	0.0486194	11.7702	8.59795	2.04431e-06	0.000319035
B8BXS3	Transcription factor CBF/NF-Y/archaeal histone domain-containing protein	-0.0311208	0.0416966	13.1722	0.746363	0.46856	1
B8BXS4	MutS family	-0.00253298	0.0101143	13.5229	0.250436	0.806015	1
B8BXS5	Uncharacterized protein	0.137112	0.0691809	12.4341	-1.98193	0.0700335	0.322531
B8BXS7	Protein ENHANCED DISEASE RESISTANCE 2 C-terminal domain-containing protein	-0.0363278	0.0457247	12.3509	0.79449	0.441909	0.990867
B8BXS8	Peptidyl-prolyl cis-trans isomerase (EC 5.2.1.8)	0.184775	0.138889	12.088	-1.33038	0.207947	0.639249
B8BXT0	DUF6824 domain-containing protein	0.0231541	0.0353561	12.7701	-0.654882	0.524165	1
B8BXT1	Tubulin/FtsZ 2-layer sandwich domain-containing protein	0.00036662	0.0126403	13.3674	-0.0290041	0.97729	1
B8BXT3	Phosphoglycerate mutase-like protein	0.0777569	0.0409447	12.3838	-1.89907	0.0810967	0.352141
B8BXT5	D-lactate dehydrogenase	0.171982	0.0472058	11.8575	-3.64323	0.00343179	0.0553269
B8BXT6	Ubiquilin	0	7.28056e-11	13.7166	0	1	1
B8BXT7	PLC-like phosphodiesterase	-0.0168929	0.0401736	12.3773	0.420498	0.681331	1
B8BXT9	guanylate kinase (EC 2.7.4.8)	0	3.74379e-11	13.7166	0	1	1
B8BXU0	Hexose transporter 1	0.362254	0.137993	10.187	-2.62517	0.0250127	0.170006
B8BXU1	N-acetyltransferase domain-containing protein	0	4.87383e-11	13.7166	0	1	1
B8BXU2	NADP-dependent oxidoreductase domain-containing protein	0.0197491	0.0669189	13.2777	-0.29512	0.772467	1
B8BXU3	EF-hand domain-containing protein	0.117733	0.0493007	12.1732	-2.38805	0.033988	0.204163
B8BXU4	Uncharacterized protein	-0.581231	0.194228	11.0752	2.99252	0.0121579	0.113273
B8BXU5	Uncharacterized protein	0	9.52035e-11	13.7166	0	1	1
B8BXU6	RING-type domain-containing protein	0	4.6698e-11	13.7166	0	1	1
B8BXU7	Divinyl chlorophyllide a 8-vinyl-reductase, chloroplastic (EC 1.3.1.75)	0.0563857	0.0443605	12.3137	-1.27108	0.227187	0.671291
B8BXV0	Uncharacterized protein	0.247462	0.0608101	10.9454	-4.06942	0.00187209	0.0388508
B8BXV1	Uncharacterized protein	-0.0315327	0.0439102	12.1523	0.718118	0.486262	1
B8BXV2	C2 domain-containing protein	0.0279057	0.0330747	12.5422	-0.843717	0.41463	0.958057
B8BXV3	tryptophan--tRNA ligase (EC 6.1.1.2) (Tryptophanyl-tRNA synthetase)	-0.100988	0.0328553	11.8287	3.07371	0.0097972	0.100457
B8BXV5	Uncharacterized protein	0.133128	0.0285782	11.7654	-4.65837	0.000582	0.0205934
B8BXV7	Kinesin motor domain-containing protein	0	5.90783e-11	13.7166	0	1	1
B8BXV8	RuvB-like helicase (EC 3.6.4.12)	0	2.89977e-11	13.7166	0	1	1
B8BXV9	Geranylgeranyl pyrophosphate synthetase (EC 2.5.1.29)	0	7.90883e-11	13.7166	0	1	1
B8BXW1	30S ribosomal protein S15	-0.0961338	0.0366083	12.0611	2.62601	0.0220589	0.156672
B8BXW2	Phosphoglycerate kinase (EC 2.7.2.3)	-0.0551382	0.0379833	12.6234	1.45164	0.170998	0.563945
B8BXW3	Endonuclease/exonuclease/phosphatase domain-containing protein	0.0204108	0.0264064	12.7218	-0.772948	0.453675	1
B8BXW4	Methyltransferase FkbM domain-containing protein	-0.078274	0.0367816	11.7545	2.12807	0.0552072	0.279185
B8BXW5	Pseudouridine synthase RsuA/RluA-like domain-containing protein	0.0446583	0.0575995	12.1206	-0.775325	0.45301	1
B8BXW7	Uncharacterized protein	0	7.77842e-11	13.7166	0	1	1
B8BXW8	Aldo-keto oxidoreductase	0.010992	0.0505046	12.7983	-0.217643	0.831139	1
B8BXX2	F-box domain-containing protein	0.564087	0.218968	11.8685	-2.57612	0.0244516	0.167159
B8BXX3	Uncharacterized protein	-0.260157	0.104396	9.90206	2.49203	0.0320933	0.196874
B8BXX4	NAD(P)-binding domain-containing protein	0	1.11947e-10	13.7166	0	1	1
B8BXX5	RL24, ribosomal protein 24 60S large ribosomal subunit	0.0299831	0.0267877	12.7895	-1.11929	0.283599	0.763603
B8BXX6	Histone acetyltransferase GCN5 (EC 2.3.1.48)	0	7.32372e-11	13.7166	0	1	1
B8BXY0	Uncharacterized protein	0.0497291	0.0362298	12.0892	-1.3726	0.194805	0.613665
B8BXY1	Mannosyltransferase (EC 2.4.1.-)	0	4.84918e-11	13.7166	0	1	1
B8BXY2	Helicase-associated domain-containing protein	-0.0228534	0.0441474	11.8673	0.517662	0.614208	1
B8BXY4	SUN domain-containing protein	-0.060953	0.0310634	12.1359	1.96221	0.0730804	0.330195
B8BXY5	Uncharacterized protein	0	8.31849e-11	13.7166	0	1	1
B8BXY6	Squalene synthase (SQS) (SS) (EC 2.5.1.21)	0.0228235	0.0247468	12.9308	-0.92228	0.373271	0.906233
B8BXY8	RRM domain-containing protein	-0.00467049	0.0304022	13.4449	0.153623	0.880189	1
B8BXY9	Coatomer subunit epsilon	0.122982	0.051374	12.1527	-2.39385	0.0336601	0.203132
B8BXZ0	Exostosin GT47 domain-containing protein	0	7.02741e-11	13.7166	0	1	1
B8BXZ1	Manganese-dependent ADP-ribose/CDP-alcohol diphosphatase (EC 3.6.1.13) (EC 3.6.1.16) (EC 3.6.1.53) (ADPRibase-Mn) (CDP-choline phosphohydrolase)	-0.0861609	0.0598495	12.0106	1.43963	0.175525	0.573542
B8BXZ2	Glycosyltransferase family 92 protein	0	9.96909e-11	13.7166	0	1	1
B8BXZ3	Anion transporting ATPase (EC 3.6.3.16)	0.0321652	0.0352567	12.5431	-0.912314	0.378804	0.914263
B8BXZ4	Uncharacterized protein	-0.226603	0.123116	12.4502	1.84057	0.0896337	0.376573
B8BXZ5	1-acyl-sn-glycerol-3-phosphate acyltransferase (EC 2.3.1.51)	-0.00133557	0.0471125	11.9877	0.0283486	0.977851	1
B8BXZ6	DUF1995 domain-containing protein	-0.0256893	0.0312647	12.8094	0.821672	0.426293	0.972918
B8BXZ7	3-oxoacyl-reductase (EC 1.1.1.100)	0.42225	0.0764989	10.847	-5.51968	0.000190162	0.0098267
B8BY00	Cyclin-dependent kinase 2 homolog (Cell division control protein 2 homolog) (cdc2-related kinase 2)	0	7.6025e-11	13.7166	0	1	1
B8BY01	RRM domain-containing protein	1.91576e-17	1.12371e-09	13.7166	-1.70486e-08	1	1
B8BY02	FAD/NAD(P)-binding domain-containing protein	-0.130271	0.0615041	12.3416	2.11809	0.0551059	0.278853
B8BY03	DNA topoisomerase 2 (EC 5.6.2.2)	-0.0358959	0.0378876	12.1758	0.94743	0.361845	0.88677
B8BY04	Uncharacterized protein	0	6.75672e-11	13.7166	0	1	1
B8BY05	Transport protein particle component	0.105609	0.0484665	12.3079	-2.17901	0.0494417	0.25927
B8BY07	Gfo/Idh/MocA-like oxidoreductase N-terminal domain-containing protein	0	3.28558e-11	13.7166	0	1	1
B8BY08	RL17, ribosomal protein 17-like 60S large ribosomal subunit	0	2.89316e-11	13.7166	0	1	1
B8BY09	Uncharacterized protein	0	4.03581e-11	13.7166	0	1	1
B8BY10	Nuclear pore complex protein Nup85	-0.0268494	0.0312837	12.2075	0.858258	0.407286	0.94839
B8BY12	Fructose-bisphosphatase	0.10222	0.0350534	12.0026	-2.91612	0.0129306	0.116536
B8BY13	Mitochondrial carrier protein	0.11209	0.0364058	11.7963	-3.07892	0.00973169	0.100338
B8BY14	Branched-chain amino acid aminotransferase (EC 2.6.1.42)	0.0518583	0.0403467	12.3376	-1.28532	0.222286	0.664061
B8BY16	Sec14p-like protein	0.0884022	0.0464718	12.2024	-1.90228	0.0809969	0.351904
B8BY17	SCP domain-containing protein	0	6.5107e-11	13.7166	0	1	1
B8BY18	3'-5' exonuclease domain-containing protein	0.00718457	0.0151732	13.4515	-0.473503	0.643447	1
B8BY19	Thioredoxin domain-containing protein	-0.101337	0.0652293	12.0427	1.55355	0.146166	0.512368
B8BY21	Uncharacterized protein	-0.196314	0.107973	12.4629	1.81817	0.093142	0.386794
B8BY22	Vacuolar protein 8	0.153983	0.0383916	11.884	-4.01086	0.00176046	0.0378426
B8BY23	Mandelate racemase/muconate lactonizing enzyme C-terminal domain-containing protein	0	4.93539e-11	13.7166	0	1	1
B8BY24	DNA 3'-5' helicase (EC 5.6.2.4)	-0.129181	0.0829792	12.7162	1.55679	0.14405	0.507938
B8BY25	Uncharacterized protein	0.0154328	0.0287698	12.1285	-0.536423	0.601367	1
B8BY26	Uncharacterized protein	0	6.57312e-11	13.7166	0	1	1
B8BY27	Uncharacterized protein	0.0665998	0.0720058	12.944	-0.924923	0.371928	0.903817
B8BY28	Uncharacterized protein	0	1.21256e-10	13.7166	0	1	1
B8BY29	Serine/threonine-protein phosphatase (EC 3.1.3.16)	0.160294	0.0451146	11.9499	-3.55305	0.00399903	0.0602201
B8BY30	Adaptor protein ClpS core domain-containing protein	0	1.02286e-10	13.7166	0	1	1
B8BY31	Peptidase M14 carboxypeptidase A domain-containing protein	0	4.9993e-11	13.7166	0	1	1
B8BY32	NAD(P)-binding domain-containing protein	0.00703519	0.0207411	13.4243	-0.339191	0.739713	1
B8BY33	Sugar phosphate transporter domain-containing protein	0.188555	0.0495406	11.9555	-3.80607	0.00251815	0.0456016
B8BY34	Uncharacterized protein	0	4.02619e-11	13.7166	0	1	1
B8BY35	Uncharacterized protein	-0.0606199	0.0758953	13.2471	0.79873	0.438533	0.986699
B8BY36	Heat shock protein	-0.0385363	0.0302724	12.1298	1.27298	0.226882	0.671187
B8BY37	Uncharacterized protein	0.0309303	0.0266706	12.8098	-1.15972	0.267325	0.739432
B8BY40	Transcription factor Iwr1 domain-containing protein	-0.207773	0.0609711	12.0234	3.40773	0.00518143	0.0705878
B8BY41	SBP-type domain-containing protein	0.0756079	0.0488194	12.5063	-1.54873	0.146372	0.512401
B8BY42	WRKY transcription factor 19	-0.0202292	0.0333932	12.439	0.605787	0.555549	1
B8BY45	PDZ domain-containing protein	0.212376	0.0494775	11.8518	-4.29237	0.00107539	0.0296832
B8BY46	PH domain-containing protein	0	6.5966e-11	13.7166	0	1	1
B8BY47	Transmembrane protein	0	8.36556e-11	13.7166	0	1	1
B8BY48	Uncharacterized protein	0	1.00306e-10	13.7166	0	1	1
B8BY49	Ubiquitin conjugating enzyme (EC 6.3.2.19)	1.43245e-14	2.37819e-08	13.7166	-6.0233e-07	1	1
B8BY50	Serine/threonine-protein phosphatase (EC 3.1.3.16)	0.0444458	0.0525535	12.6681	-0.845724	0.413396	0.956516
B8BY51	C3H1-type domain-containing protein	0.00397003	0.0316686	12.636	-0.125362	0.90221	1
B8BY52	THH1/TOM1/TOM3 domain-containing protein	0.0435847	0.0347607	12.0792	-1.25385	0.23362	0.680454
B8BY53	Branched-chain-amino-acid transaminase	0	4.27299e-11	13.7166	0	1	1
B8BY54	proteasome endopeptidase complex (EC 3.4.25.1)	0	4.56413e-11	13.7166	0	1	1
B8BY55	methionine adenosyltransferase (EC 2.5.1.6)	0	5.66628e-11	13.7166	0	1	1
B8BY56	S-adenosylmethionine synthase (EC 2.5.1.6)	-0.00840413	0.0298481	12.6596	0.281564	0.782828	1
B8BY57	Prokaryotic-type class I peptide chain release factors domain-containing protein	-0.0322924	0.033301	11.8609	0.969713	0.351549	0.871391
B8BY58	PPM-type phosphatase domain-containing protein	0	1.0497e-10	13.7166	0	1	1
B8BY59	ATP-dependent RNA helicase (EC 3.6.4.13)	0.0529981	0.0466859	12.8573	-1.13521	0.277009	0.754449
B8BY60	Isochorismatase-like domain-containing protein	0.29544	0.0742883	11.9158	-3.97693	0.00186118	0.03875
B8BY61	ATP-dependent RNA helicase (EC 3.6.4.13)	-0.115108	0.0497648	12.1854	2.31304	0.0389566	0.222369
B8BY62	PX domain-containing protein	0	4.61889e-11	13.7166	0	1	1
B8BY63	Vesicle-fusing ATPase (EC 3.6.4.6)	0	3.18127e-11	13.7166	0	1	1
B8BY64	C2H2-type domain-containing protein	-0.0333661	0.0370234	11.9018	0.901217	0.385347	0.920639
B8BY67	Uncharacterized protein	0	1.58596e-10	12.7166	0	1	1
B8BY68	Uncharacterized protein	-0.0819263	0.0713127	12.8792	1.14883	0.271515	0.744035
B8BY69	PPIase cyclophilin-type domain-containing protein	-0.0409865	0.0336316	12.8398	1.21869	0.24488	0.701726
B8BY70	Rab-like rab-type small G protein	0.0218161	0.0270366	13.1288	-0.806911	0.434093	0.980469
B8BY71	NOA1/YqeH-like C-terminal domain-containing protein	0	5.63854e-11	13.7166	0	1	1
B8BY72	Uncharacterized protein	-0.0772706	0.0557589	11.8923	1.3858	0.191246	0.60624
B8BY73	Uncharacterized protein	0	7.31898e-11	13.7166	0	1	1
B8BY74	Uncharacterized protein	-0.0601291	0.0825167	12.5132	0.728691	0.479607	1
B8BY75	Coenzyme Q-binding protein COQ10 START domain-containing protein	0	5.67519e-11	13.7166	0	1	1
B8BY76	Uncharacterized protein	0.0131275	0.0254035	12.7366	-0.516759	0.61418	1
B8BY77	Rab-type small G protein (Rab-type small GTPase)	0.00550311	0.0276076	13.029	-0.199333	0.845079	1
B8BY83	ER membrane protein complex subunit 2	0	3.74145e-11	13.7166	0	1	1
B8BY84	phospholipase D (EC 3.1.4.4)	0.109021	0.0302643	11.7601	-3.60228	0.0037447	0.0583231
B8BY87	Bromo domain-containing protein	-0.0980405	0.0380823	11.9882	2.57444	0.0243621	0.166752
B8BY90	formate--tetrahydrofolate ligase (EC 6.3.4.3)	0.474176	0.0369988	11.7322	-12.816	2.96286e-08	1.00518e-05
B8BY92	WLM domain-containing protein	0.0187641	0.0366358	12.6475	-0.51218	0.617351	1
B8BY94	GCK domain-containing protein	-0.0084407	0.0263976	12.6868	0.319752	0.75436	1
B8BY96	Fe2OG dioxygenase domain-containing protein	-0.0703228	0.0577151	12.7385	1.21845	0.24514	0.702211
B8BY97	Cleavage and polyadenylation specificity factor	0	5.95739e-11	13.7166	0	1	1
B8BY98	Uncharacterized protein	0.05455	0.0599201	12.5836	-0.910378	0.379732	0.91452
B8BY99	L domain-like protein	-0.00552174	0.0241517	13.4317	0.228628	0.822602	1
B8BYA1	Uncharacterized protein	-0.0871459	0.0301429	11.8728	2.89109	0.0136799	0.12052
B8BYA2	ATP-dependent RNA helicase (EC 3.6.4.13)	0.193842	0.0732443	12.1275	-2.64651	0.0211547	0.153839
B8BYA3	START domain-containing protein	0	6.83551e-11	13.7166	0	1	1
B8BYA4	DUF155 domain-containing protein	0	4.6148e-11	13.7166	0	1	1
B8BYA5	Aromatic amino acid beta-eliminating lyase/threonine aldolase domain-containing protein	0.0416263	0.107778	11.5358	-0.386222	0.706361	1
B8BYA6	Symplekin C-terminal domain-containing protein	0	3.58606e-11	13.7166	0	1	1
B8BYA7	SAP domain-containing protein	-0.348167	0.0841681	11.9134	4.13657	0.00140007	0.033777
B8BYA8	2-C-methyl-D-erythritol 4-phosphate cytidylyltransferase	0.0247152	0.0480191	12.1067	-0.514694	0.616033	1
B8BYB0	HSF-type DNA-binding domain-containing protein	-0.247824	0.0821202	12.1017	3.01782	0.0106161	0.103692
B8BYB1	NADPH--hemoprotein reductase (EC 1.6.2.4)	-0.831326	0.0959539	11.779	8.66381	1.88008e-06	0.000305631
B8BYB3	acetyl-CoA C-acyltransferase (EC 2.3.1.16)	0.100213	0.0361018	11.9669	-2.77583	0.0168173	0.13459
B8BYB4	tRNA (adenine(58)-N(1))-methyltransferase (EC 2.1.1.220)	0	4.58275e-11	13.7166	0	1	1
B8BYB5	Ubiquitin carboxyl-terminal hydrolase (EC 3.4.19.12)	-0.00730554	0.0196947	13.4173	0.37094	0.716473	1
B8BYB6	C2 domain-containing protein	0	8.76168e-11	13.7166	0	1	1
B8BYB7	Golgin-84	0	4.5484e-11	13.7166	0	1	1
B8BYB8	Transmembrane protein	0	6.54002e-11	13.7166	0	1	1
B8BYC0	DNA mismatch repair proteins mutS family domain-containing protein	0	5.46101e-11	13.7166	0	1	1
B8BYC1	Uncharacterized protein	-0.289066	0.057454	11.8168	5.03126	0.000307703	0.013329
B8BYC2	Tr-type G domain-containing protein	0	3.81075e-11	13.7166	0	1	1
B8BYC5	DNA replication complex GINS protein SLD5	-0.0631887	0.0469338	11.9941	1.34634	0.203087	0.628844
B8BYC7	Amine oxidase domain-containing protein	-0.0389431	0.0320395	12.2984	1.21547	0.247004	0.705481
B8BYC8	Glucose-6-phosphate isomerase (EC 5.3.1.9)	-0.00209884	0.0160535	13.4756	0.130741	0.897912	1
B8BYC9	aspartate-semialdehyde dehydrogenase (EC 1.2.1.11)	-0.0611085	0.0466778	12.2732	1.30915	0.214463	0.64938
B8BYD4	BRCT domain-containing protein	0.0275094	0.0398886	12.3069	-0.689656	0.503208	1
B8BYD7	leucine--tRNA ligase (EC 6.1.1.4) (Leucyl-tRNA synthetase)	0	2.87374e-11	13.7166	0	1	1
B8BYE0	PH domain-containing protein	0	2.64959e-11	13.7166	0	1	1
B8BYE2	Uncharacterized protein	-0.287749	0.109578	12.1824	2.62598	0.0219054	0.156528
B8BYE4	Uncharacterized protein	0	6.54568e-11	13.7166	0	1	1
B8BYE8	Serine hydrolase domain-containing protein	0	8.81588e-11	13.7166	0	1	1
B8BYF0	ABC transporter	0.026545	0.0403285	12.6359	-0.658221	0.522208	1
B8BYF1	RNA helicase (EC 3.6.4.13)	0.00460242	0.0283833	12.5411	-0.162153	0.873769	1
B8BYF2	WW domain-containing protein	0	3.8859e-11	13.7166	0	1	1
B8BYF3	USP domain-containing protein	0.151595	0.0562773	11.9645	-2.69372	0.0195788	0.147893
B8BYF4	Replication factor C 37 KD subunit	-0.0860992	0.0467658	12.3677	1.84107	0.0897154	0.376573
B8BYF5	Uncharacterized protein	0	8.55725e-11	12.7166	0	1	1
B8BYF6	Nuclear segregation protein	-0.0231153	0.0364008	12.0574	0.635022	0.537279	1
B8BYF7	Hexosyltransferase	0.203682	0.0643123	12.0019	-3.16708	0.00811202	0.0905522
B8BYF8	Methylenetetrahydrofolate dehydrogenase	0	3.28364e-11	13.7166	0	1	1
B8BYG1	Uncharacterized protein	0	9.81416e-11	13.7166	0	1	1
B8BYG3	phosphomevalonate kinase (EC 2.7.4.2)	0	3.45474e-11	13.7166	0	1	1
B8BYG4	Polysaccharide pyruvyl transferase domain-containing protein	0.0554376	0.0502633	13.0244	-1.10294	0.290014	0.774464
B8BYG5	Uncharacterized protein	-0.0518488	0.0581122	12.4413	0.892219	0.389206	0.926755
B8BYG6	Uncharacterized protein	-0.0683283	0.0459379	12.6125	1.48741	0.161476	0.543805
B8BYG7	Exportin-4	0.112296	0.0448977	12.2086	-2.50115	0.0275605	0.178643
B8BYG8	Uncharacterized protein	0	3.93409e-11	13.7166	0	1	1
B8BYG9	Small ribosomal subunit protein uS2	0.00194576	0.0275941	12.9222	-0.0705136	0.944864	1
B8BYH0	Uncharacterized protein	0	6.96538e-11	13.7166	0	1	1
B8BYH1	ABC transporter	-0.0485394	0.050722	13.0961	0.956969	0.355916	0.876923
B8BYH3	Translation factor GUF1 homolog, mitochondrial (EC 3.6.5.-) (Elongation factor 4 homolog) (EF-4) (GTPase GUF1 homolog) (Ribosomal back-translocase)	0.00608481	0.0388613	12.1844	-0.156578	0.878142	1
B8BYH4	Major facilitator superfamily (MFS) profile domain-containing protein	0.154481	0.0658751	12.2077	-2.34506	0.0367127	0.214263
B8BYH6	Uncharacterized protein	0	5.02845e-11	13.7166	0	1	1
B8BYH8	CW-type domain-containing protein	0	5.83376e-11	13.7166	0	1	1
B8BYH9	DM2 domain-containing protein	0	4.1733e-11	13.7166	0	1	1
B8BYI0	Ion transport domain-containing protein	0.000524969	0.0572868	13.0887	-0.00916387	0.992827	1
B8BYI2	Peptidylprolyl isomerase	0	6.87491e-11	13.7166	0	1	1
B8BYI3	Sec1-family transport protein	0	5.40422e-11	13.7166	0	1	1
B8BYI4	Succinate dehydrogenase [ubiquinone] iron-sulfur subunit, mitochondrial (EC 1.3.5.1)	0.123936	0.040416	12.0135	-3.06652	0.00976837	0.100395
B8BYI6	Uncharacterized protein	-1.70422e-20	1.34922e-10	13.7166	1.26312e-10	1	1
B8BYI7	Uncharacterized protein	0.030769	0.0357318	13.2044	-0.861111	0.404543	0.945222
B8BYI9	Uncharacterized protein	0	7.58994e-11	13.7166	0	1	1
B8BYJ2	chorismate mutase (EC 5.4.99.5)	0	1.11251e-10	13.7166	0	1	1
B8BYJ4	PUB domain-containing protein	0	4.92672e-11	13.7166	0	1	1
B8BYJ5	Methyltransferase domain-containing protein	0	6.79853e-11	13.7166	0	1	1
B8BYJ6	PDZ domain-containing protein	0.0889505	0.0311985	11.8722	-2.85112	0.0147295	0.125611
B8BYJ7	ADF-H domain-containing protein	0.0123455	0.0636212	11.9773	-0.194047	0.849391	1
B8BYJ8	Adenylate kinase isoenzyme 6 homolog (AK6) (EC 2.7.4.3) (Dual activity adenylate kinase/ATPase) (AK/ATPase)	0	8.08133e-11	11.7166	0	1	1
B8BYJ9	RanBP2-type domain-containing protein	-0.0277862	0.0275308	12.9953	1.00928	0.331264	0.838688
B8BYK0	Pentacotripeptide-repeat region of PRORP domain-containing protein	-0.0805504	0.0384211	11.9387	2.09652	0.0580179	0.288921
B8BYK1	Uncharacterized protein	0	2.01397e-10	12.7166	0	1	1
B8BYK2	Uncharacterized protein	0.0196085	0.0327346	12.9893	-0.599015	0.559466	1
B8BYK3	Uncharacterized protein	-0.098041	0.0388773	11.8878	2.52181	0.0269813	0.176623
B8BYK4	Myosin motor domain-containing protein	0.000891106	0.00642339	13.6881	-0.138728	0.891685	1
B8BYK6	Uncharacterized protein	-0.0607264	0.0626549	12.9678	0.969221	0.350166	0.869619
B8BYK7	Mitochondrial carrier protein	-0.0169715	0.0345033	12.7606	0.491879	0.631158	1
B8BYK8	Uncharacterized protein	0.00296992	0.0746268	13.1182	-0.039797	0.968854	1
B8BYL0	Calpain catalytic domain-containing protein	0.0701053	0.0452209	12.6173	-1.55028	0.145784	0.511896
B8BYL1	Methyltransferase	0.126349	0.0396934	11.9264	-3.18311	0.00793114	0.0891534
B8BYL2	Uncharacterized protein	0.000907185	0.0546297	13.2062	-0.0166061	0.986999	1
B8BYL5	Thioredoxin domain-containing protein	0.00665213	0.0172568	13.3615	-0.38548	0.705949	1
B8BYL6	GPN-loop GTPase 2	0	9.92254e-11	13.7166	0	1	1
B8BYL7	SET domain-containing protein	-0.100564	0.0821461	11.8455	1.22421	0.244665	0.701624
B8BYM0	Glutaredoxin domain-containing protein	0.257112	0.0555286	11.8004	-4.63027	0.000605763	0.0209149
B8BYM1	Uncharacterized protein	0	5.13824e-11	13.7166	0	1	1
B8BYM4	Receptor expression-enhancing protein	0	1.72859e-10	13.7166	0	1	1
B8BYM5	Amine oxidase domain-containing protein	0.0335587	0.0300406	11.8482	-1.11711	0.286089	0.768188
B8BYM6	Mic1 domain-containing protein	0.23963	0.0671592	12.0086	-3.56809	0.00386182	0.0590858
B8BYM7	Rna-binding protein	-3.72729e-15	1.3186e-08	13.7166	2.82671e-07	1	1
B8BYM8	phenylalanine--tRNA ligase (EC 6.1.1.20) (Phenylalanyl-tRNA synthetase beta subunit)	0	3.52943e-11	13.7166	0	1	1
B8BYM9	Elongation of fatty acids protein (EC 2.3.1.-)	0.0301484	0.0499584	12.4315	-0.603471	0.557046	1
B8BYN1	Wings apart-like protein C-terminal domain-containing protein	-0.0582519	0.0372953	12.5113	1.56191	0.143238	0.506454
B8BYN2	Iron-binding zinc finger CDGSH type domain-containing protein	0	8.58308e-11	13.7166	0	1	1
B8BYN3	Trehalose-6-phosphate synthase	0.0759848	0.0366915	11.9657	-2.07091	0.0606557	0.297484
B8BYN4	Uncharacterized protein	0	1.32197e-10	13.7166	0	1	1
B8BYN5	Uncharacterized protein	-0.344725	0.130089	11.8523	2.64993	0.0213731	0.154742
B8BYN6	(d)CMP kinase	0.0179839	0.022539	13.188	-0.797903	0.439058	0.987028
B8BYN7	Uncharacterized protein	0.058076	0.0480914	12.5813	-1.20762	0.249407	0.710264
B8BYN8	BRCT domain-containing protein	-0.112819	0.0579409	11.3731	1.94714	0.0766308	0.340749
B8BYP0	Aldo-keto oxidoreductase (EC 1.1.1.2)	0.0931591	0.070633	12.1956	-1.31892	0.211426	0.643682
B8BYP2	DUF445 domain-containing protein	0	4.40256e-11	13.7166	0	1	1
B8BYP4	Mitochondrial splicing suppressor 51-like C-terminal domain-containing protein	0	5.05398e-11	13.7166	0	1	1
B8BYP5	BZIP domain-containing protein	-0.0791606	0.0790214	12.7631	1.00176	0.335074	0.844657
B8BYP6	Nitric oxide synthase-interacting protein zinc-finger domain-containing protein	-0.101056	0.0793588	11.9789	1.2734	0.227031	0.671285
B8BYP7	Uncharacterized protein	-0.00515688	0.0212283	13.2526	0.242925	0.811783	1
B8BYP9	MARVEL domain-containing protein	0.00695906	0.0237892	13.3127	-0.29253	0.774391	1
B8BYQ3	FHA domain-containing protein	0.0674163	0.0357923	12.3873	-1.88354	0.083313	0.35798
B8BYQ5	Uncharacterized protein	0.106137	0.0465766	12.2403	-2.27876	0.0413726	0.232419
B8BYQ7	GH18 domain-containing protein	0	5.66422e-11	13.7166	0	1	1
B8BYQ9	Band 7 domain-containing protein	-0.0631359	0.035247	12.3329	1.79124	0.0978107	0.398339
B8BYR1	arginine--tRNA ligase (EC 6.1.1.19) (Arginyl-tRNA synthetase)	0.00827448	0.0384511	11.8224	-0.215195	0.833283	1
B8BYR2	peptide-methionine (S)-S-oxide reductase (EC 1.8.4.11) (Peptide-methionine (S)-S-oxide reductase) (Protein-methionine-S-oxide reductase)	-0.00668969	0.0321602	12.5854	0.208011	0.838549	1
B8BYR3	NADH:ubiquinone oxidoreductase intermediate-associated protein 30 domain-containing protein	0	7.24401e-11	13.7166	0	1	1
B8BYR5	TsaA-like domain-containing protein	0	6.46148e-11	13.7166	0	1	1
B8BYR8	COP9 signalosome complex subunit 6	0	5.69614e-11	13.7166	0	1	1
B8BYR9	DUF6824 domain-containing protein	-0.611746	0.0897328	11.8123	6.81742	2.01187e-05	0.00194926
B8BYS0	Uncharacterized protein	-0.117831	0.0677908	12.277	1.73816	0.107177	0.420824
B8BYS1	Uncharacterized protein	-0.150053	0.116615	11.3465	1.28674	0.223817	0.667601
B8BYS3	AMP-dependent synthetase/ligase domain-containing protein	-0.320326	0.0922999	12.061	3.47049	0.00459408	0.0659027
B8BYS4	threonine--tRNA ligase (EC 6.1.1.3) (Threonyl-tRNA synthetase)	0.00188957	0.0150585	13.3612	-0.125482	0.90201	1
B8BYS5	DNA polymerase alpha subunit B	-0.0732767	0.0484685	12.643	1.51184	0.15516	0.528927
B8BYS7	NAD-dependent epimerase/dehydratase domain-containing protein	0	4.9681e-11	13.7166	0	1	1
B8BYS8	Carnitine/acylcarnitine translocase	-0.231311	0.0446144	11.7876	5.18468	0.000241103	0.0110339
B8BYS9	Ubiquinol-cytochrome-c reductase-like protein (EC 1.10.2.2)	0	7.69551e-11	13.7166	0	1	1
B8BYT0	J domain-containing protein	-0.177169	0.0495196	11.8914	3.57775	0.00385025	0.0590858
B8BYT1	Transporter	0.164297	0.0931392	12.0991	-1.764	0.102942	0.411927
B8BYT2	Importin N-terminal domain-containing protein	0	2.72267e-11	13.7166	0	1	1
B8BYT3	Helicase-associated domain-containing protein	-0.327051	0.0403784	11.7624	8.09966	3.77235e-06	0.000516415
B8BYT4	Helicase-associated domain-containing protein	-0.118143	0.039769	11.9735	2.97073	0.0117102	0.110489
B8BYT5	Uncharacterized protein	-0.136543	0.0501238	12.1248	2.72412	0.0183193	0.142376
B8BYT6	3-hydroxyisobutyryl-CoA hydrolase (EC 3.1.2.4)	0.020021	0.0326905	12.3239	-0.612441	0.55138	1
B8BYT7	Uncharacterized protein	-0.00245978	0.038536	12.9269	0.0638308	0.950081	1
B8BYT9	Methionine aminopeptidase (EC 3.4.11.18)	0	4.90396e-11	13.7166	0	1	1
B8BYU0	Sulfotransferase domain-containing protein	0.116301	0.048291	12.0794	-2.40835	0.0328899	0.200179
B8BYU2	Uncharacterized protein	0.035746	0.0732949	12.4362	-0.487701	0.634246	1
B8BYU3	aspartyl aminopeptidase (EC 3.4.11.21)	0.0262215	0.0400782	12.3772	-0.654259	0.524916	1
B8BYU4	Uncharacterized protein	-0.0598876	0.0390044	12.1515	1.53541	0.150302	0.518713
B8BYU5	Ribosomal RNA methyltransferase FtsJ domain-containing protein	-0.0286881	0.0351831	13.0284	0.815396	0.429501	0.97518
B8BYU6	aminodeoxychorismate synthase (EC 2.6.1.85) (Para-aminobenzoate synthase) (p-aminobenzoic acid synthase)	-0.00382736	0.0443814	12.8788	0.0862379	0.932604	1
B8BYU7	E1 ubiquitin-activating enzyme (EC 6.2.1.45)	0	3.62055e-11	13.7166	0	1	1
B8BYU8	Uncharacterized protein	-0.188462	0.0763022	11.9832	2.46994	0.0295219	0.186228
B8BYU9	Nucleotide-diphospho-sugar transferase domain-containing protein	0.198047	0.0477598	11.9142	-4.14673	0.00137484	0.0337312
B8BYV0	Probable uracil phosphoribosyltransferase (EC 2.4.2.9)	0.163652	0.0440705	11.7936	-3.71342	0.00304768	0.0509231
B8BYV1	NADP-dependent oxidoreductase domain-containing protein	0.0215506	0.0345916	12.5771	-0.623002	0.544415	1
B8BYV2	Uncharacterized protein	0	1.01156e-10	13.7166	0	1	1
B8BYV3	Member of fucoxanthin chlorophyll a/c family, lhca clade	0	1.63054e-10	11.7166	0	1	1
B8BYV4	Fucoxanthin chl a/c light-harvesting protein	0.226067	0.103392	12.3621	-2.18649	0.0486866	0.257212
B8BYV5	ATP synthase subunit d, mitochondrial	0.0724672	0.0547824	12.7577	-1.32282	0.209118	0.640151
B8BYV6	Sas10 C-terminal domain-containing protein	-0.17956	0.063792	12.0641	2.81478	0.0155406	0.129554
B8BYV7	DEK-C domain-containing protein	-0.0284623	0.0298673	12.0769	0.95296	0.359295	0.882252
B8BYV8	Probable glactonolatone dehydrogenase (EC 1.3.2.3)	0.152649	0.0510025	12.0077	-2.99298	0.0112049	0.107016
B8BYV9	Uncharacterized protein	-0.000790972	0.0181318	13.3422	0.0436234	0.965851	1
B8BYW1	50S ribosomal protein L10	0.0126073	0.0386079	11.9412	-0.326548	0.749662	1
B8BYW3	RING-type E3 ubiquitin transferase (EC 2.3.2.27)	0	1.24611e-10	13.7166	0	1	1
B8BYW4	Uncharacterized protein	0.0183808	0.0260134	12.6103	-0.706589	0.492672	1
B8BYW5	Transcriptional regulator	-0.0835513	0.0474375	12.509	1.76129	0.102593	0.410739
B8BYW6	Plastid lipid-associated protein/fibrillin conserved domain-containing protein	-0.208791	0.0737198	11.7933	2.83223	0.0153407	0.128713
B8BYW7	PAS domain-containing protein	0	9.72648e-11	13.7166	0	1	1
B8BYW9	SSD domain-containing protein	0	3.74926e-11	13.7166	0	1	1
B8BYX0	S-formylglutathione hydrolase (EC 3.1.2.12)	0	3.03291e-11	13.7166	0	1	1
B8BYX1	UBC core domain-containing protein	-0.116924	0.121742	12.4988	0.960432	0.35505	0.875896
B8BYX2	ATP-grasp domain-containing protein	0.150793	0.117149	11.8626	-1.28719	0.222578	0.664413
B8BYX3	UBX domain-containing protein	0	5.94083e-11	13.7166	0	1	1
B8BYX4	Probable 5'-nucleotidase	0.0199962	0.0239388	13.1523	-0.835307	0.418461	0.962916
B8BYX5	ACT domain-containing protein	0.149808	0.0432772	11.984	-3.46159	0.00471212	0.0664998
B8BYX7	Pentacotripeptide-repeat region of PRORP domain-containing protein	0.0100167	0.0343033	13.1524	-0.292004	0.774839	1
B8BYX8	Plastid lipid-associated protein/fibrillin conserved domain-containing protein	0.0541512	0.0398362	12.6603	-1.35935	0.197758	0.617982
B8BYX9	Uncharacterized protein	0	5.81496e-11	13.7166	0	1	1
B8BYY1	RRM domain-containing protein	-0.0881204	0.0664159	12.623	1.3268	0.208078	0.639249
B8BYY2	Peptidase M41 domain-containing protein	0.0173963	0.0229169	13.2472	-0.759102	0.461086	1
B8BYY6	PPM-type phosphatase domain-containing protein	0.26496	0.0534441	11.8372	-4.9577	0.000345833	0.014234
B8BYY7	DUF6824 domain-containing protein	0.0501313	0.045414	12.7704	-1.10387	0.290015	0.774464
B8BYY8	SKP1 component POZ domain-containing protein	0	5.10254e-11	13.7166	0	1	1
B8BYY9	Probable SOLUBLE pyridine nucleotide transhydrogenase (EC 1.6.1.1)	0.00641496	0.0431066	12.0812	-0.148816	0.884154	1
B8BYZ0	Uncharacterized protein	0	2.0169e-10	11.7166	0	1	1
B8BYZ1	cGMP-dependent protein kinase (EC 2.7.11.12)	0.0936866	0.0343174	12.0309	-2.73001	0.0182297	0.142247
B8BYZ2	N-acetyltransferase domain-containing protein	-0.0246959	0.0293169	12.8981	0.842378	0.414924	0.958168
B8BYZ4	Uncharacterized protein	0.10837	0.0558426	12.0671	-1.94064	0.0760253	0.339374
B8BYZ5	DUF1995 domain-containing protein	0	7.61829e-11	13.7166	0	1	1
B8BYZ7	Pseudouridine synthase RsuA/RluA-like domain-containing protein	-0.122135	0.0844354	12.6644	1.44649	0.172334	0.567155
B8BYZ9	Fe2OG dioxygenase domain-containing protein	0	5.0596e-11	13.7166	0	1	1
B8BZ01	Uncharacterized protein	0	4.10252e-11	13.7166	0	1	1
B8BZ02	Uncharacterized protein	0	6.12225e-11	13.7166	0	1	1
B8BZ03	K Homology domain-containing protein	0.000100972	0.0135345	13.618	-0.00746037	0.994156	1
B8BZ06	Ferredoxin--nitrite reductase, chloroplastic (EC 1.7.7.1)	0	1.0808e-10	13.7166	0	1	1
B8BZ07	NADP-dependent oxidoreductase domain-containing protein	0.0894149	0.0568317	12.4167	-1.57333	0.140767	0.500411
B8BZ08	Uncharacterized protein	0.0972334	0.119824	12.8091	-0.811471	0.431916	0.978684
B8BZ09	Uncharacterized protein	0	3.62934e-11	13.7166	0	1	1
B8BZ10	F-box domain-containing protein	-0.0778548	0.0394492	12.3342	1.97355	0.0712642	0.325159
B8BZ12	Uncharacterized protein	0.0786907	0.0995594	12.5546	-0.790389	0.443975	0.9935
B8BZ13	Remorin C-terminal domain-containing protein	-0.293475	0.0951009	11.9772	3.08593	0.00945245	0.0984746
B8BZ14	J domain-containing protein	0.0109345	0.0648937	11.8773	-0.168498	0.869027	1
B8BZ16	O-fucosyltransferase family protein	0	3.91795e-11	13.7166	0	1	1
B8BZ17	Guanylate cyclase domain-containing protein	-0.196399	0.0574579	12.0198	3.41813	0.00508477	0.0696078
B8BZ19	Narf-like protein	0	4.42058e-11	13.7166	0	1	1
B8BZ20	RRM Nup35-type domain-containing protein	0.0193219	0.0244932	13.2167	-0.788867	0.444111	0.993519
B8BZ21	BHLH domain-containing protein	-0.205663	0.089685	11.7842	2.29317	0.0410669	0.231368
B8BZ23	Alkylglycerone-phosphate synthase (Alkyl-DHAP synthase) (EC 2.5.1.26)	0	8.95109e-11	13.7166	0	1	1
B8BZ24	L glycerol 3-phosphate acyltransferase-like protein (EC 2.3.1.15, EC 2.3.1.42)	0	1.22663e-10	13.7166	0	1	1
B8BZ27	Uncharacterized protein	-2.77989e-19	1.56198e-10	13.7166	1.77972e-09	1	1
B8BZ28	C2H2-type domain-containing protein	-0.169191	0.0541909	12.0238	3.12213	0.00880087	0.0945912
B8BZ29	Uncharacterized protein	-0.0326869	0.0398516	12.1784	0.820218	0.427855	0.974462
B8BZ30	Poly A polymerase head domain-containing protein	0	7.44972e-11	13.7166	0	1	1
B8BZ31	Poly-a binding protein	-0.0572968	0.0419002	12.1741	1.36746	0.196198	0.61582
B8BZ32	chitin synthase (EC 2.4.1.16)	0.0425963	0.0466937	12.1486	-0.912248	0.379385	0.91452
B8BZ33	Mitochondrial carrier protein	0.00396264	0.0258824	12.8334	-0.153102	0.880699	1
B8BZ34	Uncharacterized protein	0.249402	0.0624282	11.9088	-3.99502	0.00180382	0.0382852
B8BZ35	Aminotransferase class V domain-containing protein	0.864123	0.0440852	11.7231	-19.6012	2.5346e-10	2.47218e-07
B8BZ36	C2H2-type domain-containing protein	-0.0802092	0.0488792	11.8354	1.64097	0.12709	0.468217
B8BZ37	Uncharacterized protein	0.00112959	0.0414223	12.2301	-0.0272702	0.978684	1
B8BZ38	SnoaL-like domain-containing protein	0	4.43461e-11	13.7166	0	1	1
B8BZ39	NUC153 domain-containing protein	-0.170974	0.0470877	11.8822	3.63096	0.00349796	0.0558171
B8BZ40	Phosphoribulokinase (EC 2.7.1.19)	-0.0362669	0.0417796	13.225	0.868052	0.400844	0.940969
B8BZ41	Pyrophosphate--fructose 6-phosphate 1-phosphotransferase (EC 2.7.1.90) (6-phosphofructokinase, pyrophosphate dependent) (PPi-dependent phosphofructokinase) (PPi-PFK) (Pyrophosphate-dependent 6-phosphofructose-1-kinase)	0	5.0468e-11	13.7166	0	1	1
B8BZ42	Uncharacterized protein	0	6.06384e-11	12.7166	0	1	1
B8BZ43	RAP domain-containing protein	0	7.24532e-11	13.7166	0	1	1
B8BZ44	Chitin-binding type-2 domain-containing protein	0.0730541	0.0548249	12.5913	-1.3325	0.20631	0.636298
B8BZ45	Probable eh domain-containing protein	0.0404912	0.0264098	12.0852	-1.53319	0.150981	0.519837
B8BZ46	Thylakoid membrane protein	0.0188598	0.0339758	12.3463	-0.555096	0.588745	1
B8BZ47	MsrB domain-containing protein	-0.227318	0.088328	12.2003	2.57357	0.0241169	0.166005
B8BZ48	Uncharacterized protein	-0.119232	0.0487148	12.1825	2.44754	0.0304603	0.189841
B8BZ49	Uncharacterized protein	0	3.03063e-10	13.7166	0	1	1
B8BZ51	Mitochondrial carrier protein	-0.00047507	0.0146885	13.5861	0.0323431	0.974669	1
B8BZ52	Tim44-like protein	0	6.14945e-11	13.7166	0	1	1
B8BZ53	Spondin domain-containing protein	0.0223684	0.211059	13.0049	-0.105982	0.917214	1
B8BZ54	Uncharacterized protein	-0.0804202	0.0675902	12.8796	1.18982	0.255588	0.720244
B8BZ55	DUF4079 domain-containing protein	0.237488	0.054128	11.8254	-4.38752	0.000915416	0.0269974
B8BZ57	D,D-heptose 1,7-bisphosphate phosphatase	0.128697	0.084044	12.073	-1.53131	0.151467	0.52043
B8BZ58	Pheophorbide a oxygenase domain-containing protein	0	4.44436e-11	13.7166	0	1	1
B8BZ60	Protein kinase domain-containing protein	0	1.3448e-10	13.7166	0	1	1
B8BZ62	Pathogenesis-related transcription factor	0	1.08423e-10	12.7166	0	1	1
B8BZ63	Methyltransferase domain-containing protein	0	1.12357e-10	13.7166	0	1	1
B8BZ64	Calcineurin-like phosphoesterase domain-containing protein	0.162761	0.0910912	12.0378	-1.78679	0.0991591	0.401942
B8BZ65	Peptidyl-prolyl cis-trans isomerase (EC 5.2.1.8)	0.141184	0.0478153	11.9935	-2.9527	0.0120897	0.112887
B8BZ66	Uncharacterized protein	0	1.10478e-10	13.7166	0	1	1
B8BZ67	RING-type domain-containing protein	0	1.05708e-10	13.7166	0	1	1
B8BZ70	Phosphoglycerate mutase (EC 5.4.2.11)	-0.0168126	0.0215736	12.9229	0.779313	0.449832	1
B8BZ71	N-acetyltransferase domain-containing protein	-0.257767	0.0624158	11.9305	4.12983	0.00141278	0.033787
B8BZ72	Plastid lipid-associated protein/fibrillin conserved domain-containing protein	0.158903	0.0429419	11.9231	-3.70042	0.00306527	0.0509985
B8BZ73	Peptidyl-prolyl cis-trans isomerase (PPIase) (EC 5.2.1.8)	0	4.05106e-11	13.7166	0	1	1
B8BZ74	Uncharacterized protein	-0.478426	0.161092	10.9671	2.9699	0.0127858	0.11628
B8BZ75	PAS domain-containing protein	-0.125856	0.0606617	11.8278	2.07473	0.0605151	0.297168
B8BZ77	Cytochrome b5 heme-binding domain-containing protein	0	6.6913e-11	13.7166	0	1	1
B8BZ81	Chitin-binding type-2 domain-containing protein	0.0474715	0.0513822	12.764	-0.923891	0.372679	0.905079
B8BZ83	GH18 domain-containing protein	0.00823267	0.0207258	13.4376	-0.397218	0.697444	1
B8BZ84	DnaJ homolog subfamily C member 2	0.0337891	0.0368122	11.8077	-0.917877	0.377051	0.912163
B8BZ85	Eukaryotic peptide chain release factor subunit 1	-0.000292576	0.00327828	13.7018	0.0892468	0.930177	1
B8BZ86	50S ribosomal protein L5, chloroplastic	0	5.22957e-11	13.7166	0	1	1
B8BZ88	Uncharacterized protein	0	4.52415e-11	13.7166	0	1	1
B8BZ89	SAP domain-containing protein	-0.0777862	0.0549629	12.3875	1.41525	0.181641	0.586925
B8BZ90	Uncharacterized protein	-0.0694991	0.0339194	12.2541	2.04895	0.0625093	0.303281
B8BZ91	Uncharacterized protein	0	5.71693e-11	13.7166	0	1	1
B8BZ92	SPX domain-containing protein	-0.0354359	0.0429157	12.2721	0.825711	0.424729	0.971041
B8BZ93	Uncharacterized protein	0	4.69704e-11	13.7166	0	1	1
B8BZ94	Ubiquitin activating enzyme e1-like protein	0.00225379	0.0219338	12.7493	-0.102754	0.919757	1
B8BZ96	Protein transport protein SEC23	0.0130125	0.0193157	13.2942	-0.673676	0.51206	1
B8BZ97	Sulfotransferase domain-containing protein	0	3.51801e-11	13.7166	0	1	1
B8BZ98	ATP synthase mitochondrial F1 complex assembly factor 2	0	3.64328e-11	13.7166	0	1	1
B8BZ99	Thioredoxin domain-containing protein	0	6.95336e-11	13.7166	0	1	1
B8BZA1	Uncharacterized protein	0	1.41716e-10	13.7166	0	1	1
B8BZA2	Cathepsin propeptide inhibitor domain-containing protein	-0.147914	0.0407702	11.9013	3.62799	0.00350817	0.0558658
B8BZA3	SAP domain-containing protein	0.257349	0.034692	11.7589	-7.41811	9.07872e-06	0.00107335
B8BZA4	procollagen-lysine 5-dioxygenase (EC 1.14.11.4)	0	7.99913e-11	13.7166	0	1	1
B8BZA5	Uncharacterized protein	0.00180302	0.00813775	13.6612	-0.221562	0.827932	1
B8BZA6	WW domain-containing protein	-0.062849	0.0449528	12.1701	1.39811	0.187039	0.598633
B8BZA7	Thioredoxin domain-containing protein	0.389905	0.12192	12.0632	-3.19803	0.00761421	0.0875741
B8BZA8	Uncharacterized protein	0.0554008	0.0678476	12.5321	-0.816547	0.429436	0.97518
B8BZA9	Probable amp deaminase (EC 3.5.4.6)	0.0776866	0.0428516	12.4126	-1.81292	0.0940851	0.388848
B8BZB2	Mitochondrial carrier protein	0	4.61657e-11	13.7166	0	1	1
B8BZB4	PUB domain-containing protein	-0.0730718	0.0540217	11.915	1.35264	0.201284	0.625494
B8BZB5	Uncharacterized protein	0.049402	0.0474729	13.0629	-1.04064	0.316922	0.814005
B8BZB6	FCP1 homology domain-containing protein	0	8.78671e-11	13.7166	0	1	1
B8BZB7	Fe2OG dioxygenase domain-containing protein	0.0285315	0.0326803	13.0748	-0.873048	0.398388	0.937178
B8BZB8	UDENN domain-containing protein	0.0439817	0.0292526	12.2068	-1.50352	0.15813	0.536009
B8BZB9	AB hydrolase-1 domain-containing protein	0.0382854	0.039417	12.2793	-0.971291	0.350148	0.869619
B8BZC0	P-loop containing nucleoside triphosphate hydrolase protein	0	1.27329e-10	13.7166	0	1	1
B8BZC2	Inosine-5'-monophosphate dehydrogenase (IMP dehydrogenase) (IMPD) (IMPDH) (EC 1.1.1.205)	-0.055871	0.0289349	11.9894	1.93092	0.0774787	0.343309
B8BZC3	Uncharacterized protein	0	3.89782e-11	13.7166	0	1	1
B8BZC4	Potential RNA bindin g protein	-0.137689	0.0651919	12.0482	2.11205	0.0562362	0.282739
B8BZC5	Uncharacterized protein	-0.046795	0.0503319	12.3587	0.929729	0.370316	0.901386
B8BZC6	Phosphatidic acid phosphatase type 2/haloperoxidase domain-containing protein	0	1.15948e-10	10.7166	0	1	1
B8BZC7	Conserved oligomeric Golgi complex subunit 5 helical domain-containing protein	-0.00386595	0.0227309	12.5038	0.170075	0.867672	1
B8BZC8	DUF445 domain-containing protein	0.092246	0.0531571	12.4947	-1.73535	0.107256	0.420824
B8BZC9	Uncharacterized protein	0	1.55865e-10	12.7166	0	1	1
B8BZD0	RZZ complex subunit KNTC1/ROD C-terminal domain-containing protein	-0.0891697	0.0326789	12.023	2.72866	0.0182846	0.142331
B8BZD1	Integrase zinc-binding domain-containing protein	0.118289	0.0347744	11.8891	-3.40163	0.00531963	0.071691
B8BZD2	Uncharacterized protein	-0.0384852	0.0462767	11.8455	0.831631	0.422066	0.967198
B8BZD3	CRC domain-containing protein	-0.0590684	0.0648952	12.9975	0.910213	0.379281	0.91452
B8BZD4	Cleavage/polyadenylation specificity factor A subunit C-terminal domain-containing protein	-0.0193269	0.0216339	12.5395	0.893362	0.388487	0.925957
B8BZD6	Protein kinase domain-containing protein	0.05719	0.0460761	12.8925	-1.24121	0.236638	0.686683
B8BZD7	RS16, ribosomal protein 16 40S small ribosomal subunit	0.0445398	0.0284914	11.9712	-1.56327	0.144025	0.507938
B8BZD8	Protein translocase subunit SecA	-0.126036	0.0304065	11.7469	4.14503	0.00142024	0.033787
B8BZE0	DUF5880 domain-containing protein	-0.197195	0.0642217	11.9472	3.07054	0.00975198	0.100389
B8BZE1	protein-serine/threonine phosphatase (EC 3.1.3.16)	-0.0923275	0.0306735	11.9311	3.01001	0.0109253	0.105247
B8BZE2	GTP cyclohydrolase II	0.305683	0.0567804	11.8435	-5.3836	0.000172036	0.00952052
B8BZE3	Haloacid dehalogenase-like hydrolase domain-containing protein 3	0.0635801	0.0584226	12.9828	-1.08828	0.296262	0.785341
B8BZE6	Casein kinase II subunit beta (CK II beta)	0	4.65993e-11	13.7166	0	1	1
B8BZE7	Ornithine aminotransferase (EC 2.6.1.13)	-0.0407088	0.0283209	12.5395	1.43741	0.175083	0.572579
B8BZE8	H/ACA ribonucleoprotein complex subunit	0	8.1522e-11	13.7166	0	1	1
B8BZE9	Uncharacterized protein	0	6.35023e-11	13.7166	0	1	1
B8BZF0	RNA-dependent RNA polymerase (EC 2.7.7.48)	0	7.76541e-11	13.7166	0	1	1
B8BZF5	SAP domain-containing protein	0	5.90198e-11	13.7166	0	1	1
B8BZF6	Proteasome endopeptidase complex	0.0121237	0.0254845	13.5197	-0.475727	0.641864	1
B8BZF7	EGF-like domain-containing protein	0	6.94029e-11	13.7166	0	1	1
B8BZF9	PNPLA domain-containing protein	0.0673995	0.0580199	12.0518	-1.16166	0.267863	0.740396
B8BZG0	carbamoyl-phosphate synthase (ammonia) (EC 6.3.4.16)	0.400832	0.0429235	11.7514	-9.33827	8.78822e-07	0.000177695
B8BZG1	NIPSNAP domain-containing protein	0	5.30376e-11	13.7166	0	1	1
B8BZG2	Nudix hydrolase domain-containing protein	0.00171117	0.0265238	12.9756	-0.0645146	0.949544	1
B8BZG3	GOLD domain-containing protein	0	4.84959e-11	13.7166	0	1	1
B8BZG4	Uncharacterized protein	0.0843426	0.0313858	11.9628	-2.68729	0.0198149	0.14846
B8BZG6	RNA helicase	-0.0166609	0.0486281	12.0693	0.342619	0.737778	1
B8BZG7	60S ribosomal protein L18a	0.00439731	0.0270439	12.1657	-0.162599	0.873504	1
B8BZG8	Ubiquitin-like domain-containing protein	-0.0159796	0.0595568	12.5684	0.268308	0.792816	1
B8BZH0	Uncharacterized protein	0	5.71537e-11	13.7166	0	1	1
B8BZH1	2-(3-amino-3-carboxypropyl)histidine synthase subunit 1 (EC 2.5.1.108)	0	4.30148e-11	13.7166	0	1	1
B8BZH2	F-box domain-containing protein	0.000583354	0.0157943	13.6583	-0.0369344	0.971072	1
B8BZH3	Topoisomerase	-0.0014541	0.0331303	12.8213	0.0438904	0.965668	1
B8BZH4	Nucleotide-diphospho-sugar transferase domain-containing protein	-0.00180548	0.0102094	13.6255	0.176844	0.862232	1
B8BZH5	UVR domain-containing protein	-0.87949	0.193842	10.8201	4.53715	0.00088388	0.026425
B8BZH6	6-phosphogluconate dehydrogenase, decarboxylating (EC 1.1.1.44)	-0.00258086	0.0428119	12.5037	0.0602836	0.952883	1
B8BZH8	Uncharacterized protein	0	3.8379e-11	13.7166	0	1	1
B8BZH9	Uncharacterized protein	0	5.77163e-11	13.7166	0	1	1
B8BZI0	Uncharacterized protein	-0.0247476	0.0432655	11.8405	0.571993	0.578025	1
B8BZI1	Obtusifoliol 14-alpha demethylase (EC 1.14.14.1)	0	3.60619e-11	13.7166	0	1	1
B8BZI2	UVR domain-containing protein	0	2.70282e-11	13.7166	0	1	1
B8BZI3	Uncharacterized protein	-0.0317333	0.0523051	12.2013	0.606697	0.555174	1
B8BZI4	Uncharacterized protein	0	9.00453e-11	13.7166	0	1	1
B8BZI6	3-dehydroquinate synthase (EC 4.2.3.4)	0.0560741	0.032208	12.2208	-1.741	0.106777	0.419951
B8BZI8	assimilatory sulfite reductase (ferredoxin) (EC 1.8.7.1)	0	4.03316e-11	13.7166	0	1	1
B8BZI9	U3 snornp-associated 55-kDa protein	0	5.48077e-11	13.7166	0	1	1
B8BZJ0	Mitochondrial inner membrane protease subunit (EC 3.4.21.-)	0.0862327	0.0402304	12.3003	-2.14347	0.0527223	0.271367
B8BZJ1	FHA domain-containing protein	0.00787292	0.0257215	12.9527	-0.306083	0.764405	1
B8BZJ2	3-oxo-5-alpha-steroid 4-dehydrogenase C-terminal domain-containing protein	0	8.20231e-11	13.7166	0	1	1
B8BZJ3	Protein kinase domain-containing protein	0.0156275	0.0234348	12.9096	-0.666852	0.516609	1
B8BZJ4	Polymerase nucleotidyl transferase domain-containing protein	-0.271041	0.0566923	11.8676	4.78091	0.000461867	0.0174949
B8BZJ6	Cell division cycle protein 48	-0.0611291	0.0367493	11.9109	1.66341	0.122298	0.457557
B8BZJ7	t-SNARE coiled-coil homology domain-containing protein	0	1.04141e-10	13.7166	0	1	1
B8BZJ8	Uncharacterized protein	0.0470697	0.0559904	12.3434	-0.840675	0.416518	0.960209
B8BZJ9	CAP-Gly domain-containing protein	0.0281272	0.0326897	12.9581	-0.860431	0.40519	0.945652
B8BZK0	Pseudouridine synthase I TruA alpha/beta domain-containing protein	0	3.17707e-11	13.7166	0	1	1
B8BZK1	Phosphomannomutase (EC 5.4.2.8)	0.152288	0.0480599	11.8723	-3.16872	0.00818748	0.0908311
B8BZK2	Uncharacterized protein	-0.0110968	0.0288261	13.3184	0.384957	0.706347	1
B8BZK3	Ubiquitin activating enzyme 2 (EC 6.3.2.19)	0.0679751	0.034297	12.2848	-1.98196	0.0703092	0.322531
B8BZK4	ubiquitinyl hydrolase 1 (EC 3.4.19.12)	-0.0589387	0.0408282	12.4775	1.44358	0.173493	0.569412
B8BZK5	ZC3H15/TMA46 family C-terminal domain-containing protein	-0.0785002	0.0469122	12.0773	1.67334	0.119942	0.452094
B8BZK6	PWI domain-containing protein	-0.082984	0.0418181	12.3343	1.98441	0.0699135	0.322531
B8BZK7	F-box domain-containing protein	-0.0599441	0.0757093	12.2653	0.791767	0.44354	0.993097
B8BZK8	Peptidase A1 domain-containing protein	0.0984063	0.0417885	12.1557	-2.35486	0.0361419	0.212201
B8BZL0	PPM-type phosphatase domain-containing protein	0	7.34919e-11	13.7166	0	1	1
B8BZL2	Mitochondrial pyruvate carrier	0.0574331	0.0523377	13.0211	-1.09736	0.292365	0.778077
B8BZL3	Trafficking protein particle complex subunit	0.059583	0.0380025	11.9176	-1.56787	0.143067	0.506283
B8BZL4	Uncharacterized protein	0	1.03322e-10	13.7166	0	1	1
B8BZL5	Triacylglycerol lipase-like protein	0.0379446	0.0834987	12.3182	-0.454434	0.657421	1
B8BZL6	3-beta hydroxysteroid dehydrogenase/isomerase domain-containing protein	0	4.47612e-11	13.7166	0	1	1
B8BZL7	Syndetin C-terminal domain-containing protein	0	5.6988e-11	13.7166	0	1	1
B8BZL8	Nudix hydrolase domain-containing protein	0.11724	0.0733108	11.4468	-1.59922	0.13699	0.491616
B8BZL9	Uncharacterized protein	0.0087392	0.0154752	13.2549	-0.564722	0.581695	1
B8BZM1	GrpE protein homolog	0.0432925	0.0556652	13.2895	-0.77773	0.450353	1
B8BZM5	BolA-like protein	0	8.55799e-11	13.7166	0	1	1
B8BZM6	Uncharacterized protein	-0.0820576	0.0498825	12.5643	1.64502	0.124738	0.463489
B8BZM7	HNH nuclease domain-containing protein	0	6.44493e-11	13.7166	0	1	1
B8BZM8	RNA-binding S4 domain-containing protein	-0.0334424	0.0434645	12.4343	0.769419	0.456013	1
B8BZM9	Uncharacterized protein	0	5.34231e-11	13.7166	0	1	1
B8BZN0	Protein kinase domain-containing protein	-0.135137	0.0539631	12.0941	2.50424	0.0275645	0.178643
B8BZN1	Cyclic nucleotide-binding domain-containing protein	-0.0314773	0.053565	12.0225	0.587648	0.567642	1
B8BZN2	Uncharacterized protein	-0.114469	0.0807622	12.0798	1.41736	0.181651	0.586925
B8BZN4	Uncharacterized protein	0.236199	0.0441147	11.7977	-5.3542	0.000182775	0.00976477
B8BZN5	Uncharacterized protein	-0.102719	0.0697851	12.6239	1.47193	0.165527	0.552838
B8BZN6	Fe2OG dioxygenase domain-containing protein	0	4.03997e-11	13.7166	0	1	1
B8BZN7	L-serine ammonia-lyase (EC 4.3.1.17)	-0.034663	0.0620752	12.3094	0.558404	0.586583	1
B8BZN8	Hpc2-related domain-containing protein	0	4.75558e-11	13.7166	0	1	1
B8BZN9	RNB domain-containing protein	0.0266588	0.0324978	11.9878	-0.820328	0.42804	0.974462
B8BZP1	Protein DETOXIFICATION	6.81469e-18	7.93013e-10	13.7166	-8.59342e-09	1	1
B8BZP2	Glycosyltransferase family 92 protein	0	3.58863e-11	13.7166	0	1	1
B8BZP3	t-SNARE coiled-coil homology domain-containing protein	-0.0399538	0.0606674	13.2875	0.658571	0.52142	1
B8BZP4	Uncharacterized protein	-5.51854e-18	6.75071e-10	13.7166	8.17476e-09	1	1
B8BZP5	3'(2'),5'-bisphosphate nucleotidase (EC 3.1.3.7)	0.0157559	0.0331313	12.6325	-0.475561	0.642505	1
B8BZP6	Uncharacterized protein	0	9.49642e-11	11.7166	0	1	1
B8BZP7	PH domain-containing protein	-0.10515	0.0411406	12.0941	2.55587	0.0250631	0.17004
B8BZP8	NECAP PHear domain-containing protein	0	4.9353e-11	13.7166	0	1	1
B8BZP9	Uncharacterized protein	0	5.95402e-11	13.7166	0	1	1
B8BZQ0	SUZ domain-containing protein	-0.323202	0.0901243	11.9999	3.58618	0.00373965	0.0583231
B8BZQ1	Small multi-drug export protein	0.0594753	0.0572873	12.1353	-1.03819	0.319425	0.819083
B8BZQ2	Uncharacterized protein	0.0296694	0.0378542	12.8756	-0.783783	0.447347	0.997645
B8BZQ3	PGR5-like photosynthetic phenotype 1 protein	-0.0119878	0.0421975	12.5817	0.284088	0.780964	1
B8BZQ6	Cyclin putative cyclin	-0.00594763	0.0165607	13.5141	0.359141	0.725039	1
B8BZQ7	Tr-type G domain-containing protein	-0.0452124	0.0424414	12.0761	1.06529	0.307581	0.80189
B8BZQ8	Sulfotransferase domain-containing protein	0.00444362	0.037532	13.089	-0.118396	0.907552	1
B8BZQ9	Bms1-type G domain-containing protein	-0.0283283	0.0409154	12.9	0.692364	0.500982	1
B8BZR0	Uncharacterized protein	0	5.21709e-11	13.7166	0	1	1
B8BZR1	Malate dehydrogenase 2 (EC 1.1.1.37)	-0.00711533	0.0306536	12.8463	0.232121	0.820101	1
B8BZR3	Srp40 C-terminal domain-containing protein	-0.206831	0.0920167	12.2653	2.24775	0.0437271	0.240792
B8BZR4	PH domain-containing protein	0.164033	0.0419445	11.9181	-3.91073	0.00209569	0.0413992
B8BZR5	YEATS domain-containing protein	-0.0179879	0.0300747	13.0866	0.598109	0.559977	1
B8BZR6	RRP15-like protein	-0.160185	0.0554428	12.1233	2.8892	0.0134721	0.120003
B8BZR7	Endoplasmic reticulum vesicle transporter C-terminal domain-containing protein	0.0567562	0.0328225	11.8512	-1.72918	0.10971	0.426116
B8BZR8	Uncharacterized protein	0.0640936	0.0351108	12.1955	-1.82547	0.0925049	0.384968
B8BZR9	asparagine synthase (glutamine-hydrolyzing) (EC 6.3.5.4)	0	3.68222e-11	13.7166	0	1	1
B8BZS0	Uncharacterized protein	-2.50921e-15	1.28151e-08	13.7166	1.95801e-07	1	1
B8BZS4	peptidylprolyl isomerase (EC 5.2.1.8)	-0.00939531	0.0352338	11.8082	0.266656	0.794334	1
B8BZS5	J domain-containing protein	-0.256432	0.130248	12.3747	1.96879	0.0717872	0.326611
B8BZS6	Regulator of chromosome condensation	0	4.14028e-11	13.7166	0	1	1
B8BZS7	Uncharacterized protein	0	1.33837e-10	13.7166	0	1	1
B8BZT1	ABC transporter	0.00318964	0.0197685	13.4224	-0.16135	0.874221	1
B8BZT2	RL34, ribosomal protein 34 60S large ribosomal subunit	0.0525989	0.038767	12.4634	-1.3568	0.198912	0.620247
B8BZT3	60S ribosomal protein L36	-0.0143934	0.0295223	12.416	0.487543	0.634369	1
B8BZT4	Acetyl-coenzyme A synthetase (EC 6.2.1.1)	0	2.98192e-11	13.7166	0	1	1
B8BZT5	phosphopyruvate hydratase (EC 4.2.1.11)	0.000911812	0.00963595	13.6195	-0.094626	0.92599	1
B8BZT6	Pyruvate kinase (EC 2.7.1.40)	0	4.28139e-11	13.7166	0	1	1
B8BZT7	Pyruvate kinase (EC 2.7.1.40)	0	5.84722e-11	13.7166	0	1	1
B8BZT8	Uncharacterized protein	-0.0802747	0.0323841	11.8783	2.47883	0.0292011	0.185099
B8BZT9	Palmitoyltransferase (EC 2.3.1.225)	0	3.39682e-11	13.7166	0	1	1
B8BZU0	PAS domain-containing protein	-0.0349176	0.0292309	12.2662	1.19454	0.254853	0.71869
B8BZU1	NADH-cytochrome b5 reductase (EC 1.6.2.2)	0	5.37092e-11	13.7166	0	1	1
B8BZU2	Uncharacterized protein	0	4.82049e-11	13.7166	0	1	1
B8BZU4	Peroxisomal trans-2-enoyl-CoA reductase (EC 1.3.1.38)	-0.113168	0.045439	12.2049	2.49054	0.0281105	0.18083
B8BZU7	Fe2OG dioxygenase domain-containing protein	-0.0465615	0.0672158	12.4986	0.692717	0.501156	1
B8BZU9	40S ribosomal protein S21	0.056946	0.067353	13.0966	-0.845486	0.41302	0.956516
B8BZV0	Glycolate oxidase (EC 1.1.3.15)	0	5.50121e-11	13.7166	0	1	1
B8BZV2	ATP-dependent RNA helicase (EC 3.6.4.13)	-3.08248e-20	9.68173e-11	13.7166	3.18381e-10	1	1
B8BZV4	Excalibur calcium-binding domain-containing protein	-4.60822e-25	1.13351e-10	13.7166	4.06545e-15	1	1
B8BZV5	Uncharacterized protein	0	6.41213e-11	13.7166	0	1	1
B8BZV6	TRUD domain-containing protein	-0.0547217	0.0364406	12.3589	1.50167	0.158294	0.53622
B8BZV7	Fumarylacetoacetase (EC 3.7.1.2) (Fumarylacetoacetate hydrolase)	0.0966342	0.0357214	11.955	-2.70522	0.0191786	0.145717
B8BZV8	Maleylacetoacetate isomerase	0	5.70854e-11	13.7166	0	1	1
B8BZW0	Protein kinase domain-containing protein	0.0048968	0.0152261	13.5929	-0.321606	0.752643	1
B8BZW1	Nucleoporin Nup54 alpha-helical domain-containing protein	-0.0690487	0.0433575	12.6248	1.59254	0.13598	0.489744
B8BZW3	methylmalonyl-CoA mutase (EC 5.4.99.2)	-0.0044944	0.0275295	12.5008	0.163258	0.872925	1
B8BZW4	Beta-ketoacyl-coa synthase	0.0215809	0.0379299	12.1961	-0.568969	0.579704	1
B8BZW6	LMBR1-like membrane protein	0	4.63626e-11	13.7166	0	1	1
B8BZW7	Proteasome subunit beta	0.0622755	0.0653928	12.2639	-0.95233	0.359323	0.882252
B8BZW9	Aminoacyl-tRNA hydrolase	0	1.06859e-10	13.7166	0	1	1
B8BZX0	Uncharacterized protein	0	1.27666e-10	13.7166	0	1	1
B8BZX1	DNA topoisomerase (EC 5.6.2.1)	0	8.70655e-11	13.7166	0	1	1
B8BZX2	AMP-dependent synthetase/ligase domain-containing protein	0.188514	0.0549387	11.8802	-3.43136	0.00504187	0.0692636
B8BZX4	Uncharacterized protein	-0.344787	0.13887	12.2899	2.48281	0.0283951	0.182294
B8BZX5	Glycosyltransferase 2-like domain-containing protein	0	1.00445e-10	13.7166	0	1	1
B8BZX6	Heterotrimeric G protein beta subunit 1	0	6.56002e-11	13.7166	0	1	1
B8BZX7	Calcineurin-like phosphoesterase domain-containing protein	0.0940529	0.0695182	11.9096	-1.35292	0.201206	0.625494
B8BZX8	Cytosolic Fe-S cluster assembly factor NUBP1 homolog	0	6.66266e-11	13.7166	0	1	1
B8BZX9	RRM domain-containing protein	-0.130386	0.0556034	12.0228	2.34493	0.0370156	0.215386
B8BZY0	RRM domain-containing protein	0	5.80995e-11	13.7166	0	1	1
B8BZY1	Glycosyltransferase 2-like domain-containing protein	0.0680827	0.0351174	12.0867	-1.93872	0.0762412	0.339755
B8BZY2	Response regulatory domain-containing protein	0.209381	0.0744673	12.1688	-2.81172	0.0155166	0.129493
B8BZY3	Uncharacterized protein	0.0528087	0.0293493	12.2288	-1.79931	0.0966759	0.396615
B8BZY5	peptidylprolyl isomerase (EC 5.2.1.8)	-0.000381131	0.0597083	12.4051	0.00638322	0.995008	1
B8BZY8	G patch domain-containing protein	0	8.42519e-11	13.7166	0	1	1
B8BZZ0	Palmitoyltransferase (EC 2.3.1.225)	-0.00630508	0.0274434	13.3229	0.229748	0.821777	1
B8BZZ2	phosphoglycerate mutase (2,3-diphosphoglycerate-dependent) (EC 5.4.2.11)	0.0343392	0.0405996	12.707	-0.8458	0.413308	0.956516
B8BZZ7	DUF1279 domain-containing protein	0.0219399	0.0427315	13.347	-0.513436	0.616039	1
B8BZZ8	Uncharacterized protein	-0.00240122	0.0324684	13.0255	0.0739556	0.942169	1
B8BZZ9	Uncharacterized protein	0.164886	0.105866	11.5279	-1.55749	0.146369	0.512401
B8C003	Soluble adenylyl cyclase (EC 4.6.1.1)	0	9.83597e-11	13.7166	0	1	1
B8C004	PDEase domain-containing protein	-0.208592	0.0534912	11.9278	3.89955	0.00213517	0.0417418
B8C006	Uncharacterized protein	-0.1893	0.036361	11.8056	5.20614	0.000231676	0.010748
B8C007	DNA replication checkpoint mediator MRC1 domain-containing protein	-0.547095	0.10199	11.8103	5.36421	0.000179207	0.00971076
B8C008	ABC transporter protein family	0	4.01826e-11	13.7166	0	1	1
B8C009	Uncharacterized protein	0.00601048	0.0134903	13.2693	-0.44554	0.663112	1
B8C011	dihydroxy-acid dehydratase (EC 4.2.1.9)	0.0330987	0.034383	12.2998	-0.962646	0.35427	0.875005
B8C012	SAC3/GANP/THP3 conserved domain-containing protein	0	3.84159e-11	13.7166	0	1	1
B8C013	Succinate--CoA ligase [ADP-forming] subunit alpha, mitochondrial (EC 6.2.1.5) (Succinyl-CoA synthetase subunit alpha) (SCS-alpha)	0.0282907	0.0408609	13.0681	-0.692366	0.500826	1
B8C017	alanine transaminase (EC 2.6.1.2)	0.435798	0.0499383	11.7518	-8.72672	1.7741e-06	0.000300941
B8C018	Uncharacterized protein	-0.202086	0.0690919	12.1342	2.92488	0.0125941	0.115439
B8C019	ER membrane protein complex subunit 10	-0.0675079	0.0471902	12.6021	1.43055	0.176885	0.576057
B8C020	Transmembrane protein	0.2882	0.122377	12.1135	-2.35502	0.0361982	0.212321
B8C021	Uncharacterized protein	-0.131033	0.0648534	12.0016	2.02045	0.0662287	0.313821
B8C022	Phospholipid/glycerol acyltransferase domain-containing protein	0.0678489	0.0359453	11.9437	-1.88756	0.0836172	0.358892
B8C024	PPM-type phosphatase domain-containing protein	-0.00497059	0.0130923	13.4119	0.379658	0.710143	1
B8C027	mRNA 5'-phosphatase (EC 3.6.1.74)	0	3.4696e-11	13.7166	0	1	1
B8C028	Uncharacterized protein	0.120484	0.0408667	12.001	-2.94821	0.0121838	0.113273
B8C029	Threonylcarbamoyl-AMP synthase (EC 2.7.7.87) (L-threonylcarbamoyladenylate synthase)	-0.00416506	0.0159845	13.2384	0.260569	0.798434	1
B8C032	Suppressor of forked domain-containing protein	0	3.03227e-11	13.7166	0	1	1
B8C033	Uncharacterized protein	0.0377851	0.0305255	12.7875	-1.23782	0.238029	0.687904
B8C035	Proton gradient regulation 5 protein	0.0576788	0.046067	11.933	-1.25206	0.234532	0.682092
B8C036	NAD(P)-binding domain-containing protein	0	4.57652e-11	13.7166	0	1	1
B8C037	Pentacotripeptide-repeat region of PRORP domain-containing protein	0	7.38208e-11	13.7166	0	1	1
B8C038	Ran binding protein 7	0	4.22043e-11	13.7166	0	1	1
B8C039	NIF system FeS cluster assembly NifU C-terminal domain-containing protein	-0.244631	0.10192	11.954	2.40023	0.0335769	0.202787
B8C040	MYB DNA binding protein/ transcription factor-like protein	0	5.41242e-11	13.7166	0	1	1
B8C041	Association with the SNF1 complex (ASC) domain-containing protein	0	3.76561e-11	13.7166	0	1	1
B8C043	Uncharacterized protein	0.103458	0.0721851	12.7419	-1.43323	0.175871	0.574193
B8C044	PAS domain-containing protein	0	1.10008e-10	13.7166	0	1	1
B8C045	Metallo-beta-lactamase domain-containing protein	0.0130807	0.0346842	11.8798	-0.377136	0.712723	1
B8C046	Protein-S-isoprenylcysteine O-methyltransferase (EC 2.1.1.100)	0	1.01493e-10	13.7166	0	1	1
B8C047	Digalactosyldiacylglycerol synthase	0.164982	0.0687684	12.1636	-2.3991	0.0333221	0.201873
B8C048	Uncharacterized protein	0	7.95201e-11	13.7166	0	1	1
B8C050	Oxidoreductase	0.0280897	0.0288527	13.0112	-0.973555	0.34803	0.866299
B8C051	C2H2-type domain-containing protein	0.157776	0.0477073	11.9893	-3.30717	0.00626414	0.077833
B8C052	Alpha N-terminal protein methyltransferase 1 (EC 2.1.1.244) (X-Pro-Lys N-terminal protein methyltransferase 1)	0	5.53175e-11	13.7166	0	1	1
B8C053	HMG box domain-containing protein	0	6.71885e-11	13.7166	0	1	1
B8C054	Uncharacterized protein	0	3.87782e-11	13.7166	0	1	1
B8C055	Adenylate kinase	-0.0411576	0.0346312	12.3526	1.18846	0.257001	0.723144
B8C056	Uncharacterized protein	-0.0236746	0.031729	13.2744	0.746148	0.468587	1
B8C057	Atp-dependent RNA helicase	0.00358472	0.0570604	12.2218	-0.0628232	0.950923	1
B8C059	Cytochrome b5 heme-binding domain-containing protein	0.102042	0.0410755	12.1068	-2.48425	0.0285785	0.182547
B8C061	Non-structural maintenance of chromosomes element 1 homolog (EC 2.3.2.27)	0	4.33214e-11	13.7166	0	1	1
B8C063	Peptidase A2 domain-containing protein	-0.0972618	0.0460896	12.1192	2.11028	0.0562832	0.282793
B8C064	Dephospho-CoA kinase	0	4.35695e-11	13.7166	0	1	1
B8C067	Chlorophyll synthase	0.019423	0.0237914	13.0576	-0.816388	0.428921	0.974912
B8C068	Uncharacterized protein	-0.0786822	0.0864834	13.1763	0.909795	0.379272	0.91452
B8C070	Peptidase A2 domain-containing protein	-0.0198645	0.0760972	11.8936	0.261041	0.798526	1
B8C072	Coatomer subunit beta (Beta-coat protein)	0	4.69231e-11	13.7166	0	1	1
B8C074	GST C-terminal domain-containing protein	0	4.92076e-11	13.7166	0	1	1
B8C075	Homologous-pairing protein 2 winged helix domain-containing protein	-0.00356599	0.0585091	11.925	0.0609475	0.952411	1
B8C076	Leo1-like protein	-0.165034	0.0520772	12.0436	3.16903	0.00805111	0.0901331
B8C077	HSF-type DNA-binding domain-containing protein	-0.0319542	0.0274712	12.7216	1.16319	0.266107	0.73737
B8C078	4-coumarate-coa ligase (EC 6.2.1.12)	0	4.40517e-11	13.7166	0	1	1
B8C079	AB hydrolase-1 domain-containing protein	-0.028896	0.0581494	12.3026	0.496926	0.628002	1
B8C081	DUF3641 domain-containing protein	0.0031769	0.0118694	13.65	-0.267654	0.792967	1
B8C082	Uncharacterized protein	0.405536	0.100624	11.8997	-4.03022	0.00169619	0.0372827
B8C083	HSF-type DNA-binding domain-containing protein	2.26403	0.0664078	11.7197	-34.0929	4.32407e-13	8.43519e-10
B8C084	RRM domain-containing protein	-0.191513	0.0795334	11.8214	2.40795	0.0333178	0.201873
B8C085	PCI domain-containing protein	0.0257142	0.0239108	12.5338	-1.07542	0.302453	0.794977
B8C086	Uncharacterized protein	-0.281787	0.0734276	11.9517	3.83761	0.00237952	0.0438946
B8C087	N-acetylgalactosaminide beta-1,3-galactosyltransferase	0.0790134	0.0371659	12.2166	-2.12597	0.0545537	0.277138
B8C088	L domain-like protein	0.0329197	0.0340991	12.6786	-0.965411	0.352393	0.872083
B8C089	SAM-dependent MTase RsmB/NOP-type domain-containing protein	-0.0246915	0.0292301	13.0572	0.844729	0.413473	0.956516
B8C091	Uncharacterized protein	-0.0153286	0.0278696	13.1428	0.55001	0.591538	1
B8C092	Mago nashi-like protein	0.0700445	0.0349451	11.8779	-2.00441	0.0683676	0.320211
B8C093	Cytochrome b5 heme-binding domain-containing protein	0	4.8864e-11	13.7166	0	1	1
B8C094	DUF6816 domain-containing protein	0.0995258	0.034441	12.0112	-2.88975	0.0135711	0.120063
B8C095	GPI inositol-deacylase	-0.0404962	0.035752	12.5525	1.1327	0.278514	0.756174
B8C096	Methionine aminopeptidase (EC 3.4.11.18)	0	1.27913e-10	13.7166	0	1	1
B8C097	Aminoacyl-transfer RNA synthetases class-II family profile domain-containing protein	0	3.5777e-11	13.7166	0	1	1
B8C099	Replication factor C 37 KD subunit	-0.121721	0.042769	12.0746	2.84601	0.0146525	0.125366
B8C0A2	CENP-V/GFA domain-containing protein	0.010025	0.0206999	13.4405	-0.484304	0.635967	1
B8C0A3	GPI inositol-deacylase (EC 3.1.-.-)	5.35921e-15	2.12329e-08	13.7166	-2.52401e-07	1	1
B8C0A5	histidine kinase (EC 2.7.13.3)	0.0703915	0.0694821	12.608	-1.01309	0.330066	0.837017
B8C0A6	Methyltransferase (EC 2.1.1.-)	0	5.49254e-11	13.7166	0	1	1
B8C0A7	P-type Ca(2+) transporter (EC 7.2.2.10)	0.0669223	0.0352428	11.8931	-1.89889	0.082101	0.355513
B8C0A8	BTB domain-containing protein	0.105594	0.039703	11.9083	-2.65959	0.0209244	0.152878
B8C0A9	peptidylprolyl isomerase (EC 5.2.1.8)	0	3.91456e-11	13.7166	0	1	1
B8C0B0	Fe2OG dioxygenase domain-containing protein	-0.00146415	0.0355084	12.1188	0.0412339	0.967781	1
B8C0B1	Uncharacterized protein	-0.0102058	0.0653874	12.0265	0.156082	0.878558	1
B8C0B3	Pentacotripeptide-repeat region of PRORP domain-containing protein	0.0404559	0.0455696	12.3032	-0.887783	0.391683	0.929815
B8C0B6	Uncharacterized protein	0	7.69505e-11	13.7166	0	1	1
B8C0B7	SOUL heme-binding protein	0	3.76496e-11	13.7166	0	1	1
B8C0B8	ABC transporter	0	4.43373e-11	13.7166	0	1	1
B8C0C0	Ubiquitin-conjugating enzyme e2-16kda, ubiquitin protein ligase (EC 6.3.2.19)	0	1.42795e-10	13.7166	0	1	1
B8C0C1	GB1/RHD3-type G domain-containing protein	0.0222619	0.0260715	13.1693	-0.85388	0.408436	0.949766
B8C0C2	Uncharacterized protein	0.225213	0.0488115	11.8666	-4.61393	0.000613918	0.0209188
B8C0C3	NADP-dependent oxidoreductase domain-containing protein	0.310919	0.0568356	11.8499	-5.4705	0.000149421	0.00863654
B8C0C4	DNA 3'-5' helicase (EC 5.6.2.4)	0	6.51446e-11	13.7166	0	1	1
B8C0C5	AMMECR1 domain-containing protein	0.0151973	0.0289377	13.3657	-0.525174	0.608065	1
B8C0C8	Protein kinase domain-containing protein	-0.0832294	0.0477598	12.5397	1.74267	0.105841	0.418095
B8C0C9	Beta-catenin-like protein 1 N-terminal domain-containing protein	0	3.56683e-11	13.7166	0	1	1
B8C0D0	26S proteasome regulatory subunit	0.190464	0.0958043	12.4184	-1.98806	0.0693083	0.322104
B8C0D4	40S ribosomal protein S3	0	2.77472e-11	13.7166	0	1	1
B8C0D5	WW domain-containing protein	-0.0409905	0.0427053	13.1391	0.959844	0.354465	0.875005
B8C0D6	CCT-beta	-0.025372	0.02602	12.3314	0.975095	0.348254	0.866527
B8C0D8	Bestrophin 1	1.06424	0.0481385	11.721	-22.1079	6.41968e-11	8.3488e-08
B8C0D9	Bestrophin 2	1.49153	0.0400142	11.7183	-37.2751	1.53718e-13	3.99821e-10
B8C0E0	Uncharacterized protein	0.269233	0.0713366	11.9875	-3.77412	0.00265647	0.046897
B8C0E2	Uncharacterized protein	-0.0694848	0.0292377	12.0196	2.37655	0.0349508	0.208184
B8C0E5	Guanylate cyclase domain-containing protein	0.0500236	0.0368043	12.4334	-1.35918	0.198233	0.618726
B8C0E6	Uncharacterized protein	-4.33923e-13	1.81816e-07	13.7166	2.3866e-06	0.999998	1
B8C0E7	Proteasome subunit alpha type	0.0721715	0.03399	11.9448	-2.12332	0.0553112	0.279426
B8C0E8	Dynein attachment factor N-terminal domain-containing protein	-0.133199	0.0374624	11.8325	3.55554	0.00403956	0.0603606
B8C0E9	The actin binding protein cofilin-like protein	-0.0154481	0.0301034	12.4125	0.513168	0.616845	1
B8C0F0	GST N-terminal domain-containing protein	0.026551	0.0261777	12.5123	-1.01426	0.329671	0.836559
B8C0F1	Uncharacterized protein	0	7.19648e-11	13.7166	0	1	1
B8C0F2	Derlin	0	7.46878e-11	13.7166	0	1	1
B8C0F3	6-pyruvoyltetrahydropterin synthase (EC 4.2.3.12)	0.0173522	0.121817	12.3475	-0.142445	0.889027	1
B8C0F4	Nucleolar protein 9	0	4.30369e-11	13.7166	0	1	1
B8C0F5	SnoaL-like domain-containing protein	-0.0419757	0.0710491	12.2181	0.590798	0.565425	1
B8C0F7	Uncharacterized protein	0	3.72947e-11	13.7166	0	1	1
B8C0F8	ABC transporter	-0.332274	0.070151	11.7984	4.73656	0.000505943	0.0187994
B8C0G1	Uncharacterized protein	0.137888	0.0760485	12.5487	-1.81315	0.0937848	0.38843
B8C0G5	Uncharacterized protein	7.48428e-22	7.07503e-11	13.7166	-1.05784e-11	1	1
B8C0G6	Transmembrane 9 superfamily member	0.0566345	0.0295955	12.1474	-1.91362	0.079523	0.348606
B8C0G7	Transmembrane 9 superfamily member	0.14095	0.0316407	11.7966	-4.45471	0.000819529	0.0256819
B8C0G8	RING finger and CHY zinc finger domain-containing protein 1	-0.148849	0.0516689	12.1229	2.88082	0.0136846	0.12052
B8C0H0	Importin beta-1 subunit-like protein	0.0331308	0.0498733	13.2367	-0.664299	0.517905	1
B8C0H1	Ribosomal RNA methyltransferase FtsJ domain-containing protein	0	7.24042e-11	13.7166	0	1	1
B8C0H2	RL30, ribosomal protein 30 60S large ribosomal subunit	-0.12461	0.0506065	12.2063	2.46233	0.0296089	0.186471
B8C0H3	fumarate hydratase (EC 4.2.1.2)	0.0993643	0.0390708	11.9003	-2.54318	0.0259276	0.173071
B8C0H4	PDZ domain-containing protein	0	1.16268e-10	13.7166	0	1	1
B8C0H5	ADP/ATP translocase (ADP,ATP carrier protein)	-0.000227742	0.0336061	13.2929	0.0067768	0.994694	1
B8C0H6	Uncharacterized protein	-0.125491	0.0628015	12.3528	1.99821	0.0681964	0.319794
B8C0H9	Uncharacterized protein	0	1.05637e-10	13.7166	0	1	1
B8C0I0	Bromo domain-containing protein	0.00431228	0.0112899	13.5372	-0.38196	0.70842	1
B8C0I1	Uncharacterized protein	0	6.06569e-11	13.7166	0	1	1
B8C0I8	Ribosomal RNA large subunit methyltransferase K/L-like methyltransferase domain-containing protein	0	4.2902e-11	13.7166	0	1	1
B8C0I9	Glycosyl transferase 64 domain-containing protein	0	4.69509e-11	13.7166	0	1	1
B8C0J2	rRNA methyltransferase (EC 2.1.1.-, EC 2.1.1.34)	-0.138369	0.0470047	11.9671	2.94373	0.0123185	0.114294
B8C0J3	Ran binding protein 4-like protein	0	4.50088e-11	13.7166	0	1	1
B8C0J5	AAA+ ATPase domain-containing protein	-0.100461	0.047218	12.1714	2.12759	0.054476	0.277103
B8C0J6	pyruvate kinase (EC 2.7.1.40)	0.0254063	0.0284789	12.3036	-0.892109	0.389449	0.926767
B8C0J7	Uncharacterized protein	0.0141015	0.0615397	12.9074	-0.229145	0.822347	1
B8C0J8	Nucleotide-diphospho-sugar transferase domain-containing protein	0	4.26516e-11	13.7166	0	1	1
B8C0K1	Aliphatic amidase (EC 3.5.1.4)	0.395776	0.0580464	11.7679	-6.81827	2.04844e-05	0.00194926
B8C0K2	Uncharacterized protein	-0.04926	0.0310427	11.8526	1.58685	0.138851	0.496087
B8C0K3	Fucoxanthin chl a/c light-harvesting protein	0.211561	0.0748246	12.1758	-2.82742	0.0150612	0.127189
B8C0K4	Fucoxanthin chlorophyll a/c light-harvesting protein, lhcr type	0.0678596	0.0457788	11.9113	-1.48234	0.164217	0.550419
B8C0K5	RS13, ribosomal protein 13 40S small ribosomal subunit	0.0663344	0.0355444	12.1146	-1.86624	0.0863934	0.367572
B8C0K6	60S ribosomal protein L13	0	4.60571e-11	13.7166	0	1	1
B8C0K7	Mitochondrial import inner membrane translocase subunit TIM50	0	5.91248e-11	13.7166	0	1	1
B8C0K8	RING-type E3 ubiquitin transferase (EC 2.3.2.27)	0	5.48824e-11	13.7166	0	1	1
B8C0K9	Uncharacterized protein	-0.0636463	0.0532246	12.1342	1.19581	0.254617	0.718546
B8C0L0	Methyltransferase type 11 domain-containing protein	-8.35686e-22	5.46068e-11	13.7166	1.53037e-11	1	1
B8C0L1	Vacuolar proton pump subunit B (V-ATPase subunit B) (Vacuolar proton pump subunit B)	0.0718372	0.0360747	11.9075	-1.99134	0.0698889	0.322531
B8C0L2	Tyrosine specific protein phosphatases domain-containing protein	0	8.50073e-11	13.7166	0	1	1
B8C0L4	3,4-dihydroxy-2-butanone 4-phosphate synthase (DHBP synthase) (EC 4.1.99.12)	0	5.63913e-11	13.7166	0	1	1
B8C0L5	GTP cyclohydrolase II (EC 3.5.4.25)	0.164317	0.0554611	12.0626	-2.96274	0.0118011	0.111078
B8C0L6	Uncharacterized protein	-0.0690761	0.0494033	12.3915	1.39821	0.186575	0.597637
B8C0L7	fructose-bisphosphate aldolase (EC 4.1.2.13)	0.0146996	0.034711	12.3912	-0.423484	0.6792	1
B8C0L9	Uncharacterized protein	-0.190811	0.100135	12.1311	1.90554	0.0806798	0.351382
B8C0M0	Uncharacterized protein	0.0359856	0.0314766	12.89	-1.14325	0.273724	0.748115
B8C0M1	Pre-rRNA-processing protein Ipi1 N-terminal domain-containing protein	-0.168349	0.0577328	12.0029	2.916	0.0129331	0.116536
B8C0M2	Uncharacterized protein	0.086598	0.0362014	12.0848	-2.39212	0.0338715	0.203918
B8C0M3	Uncharacterized protein	-0.0432996	0.0492914	12.1427	0.878442	0.396753	0.935025
B8C0M4	Protein kinase domain-containing protein	0.122146	0.0315486	11.8351	-3.87167	0.00227707	0.0432311
B8C0M8	Helicase C-terminal domain-containing protein	0	4.26413e-11	13.7166	0	1	1
B8C0N0	Carbohydrate kinase PfkB domain-containing protein	0	1.16971e-10	13.7166	0	1	1
B8C0N2	Uncharacterized protein	0	7.22555e-11	13.7166	0	1	1
B8C0N4	DWNN domain-containing protein	-0.389619	0.0840207	11.8629	4.63718	0.00059044	0.0205934
B8C0N5	UBL3-like ubiquitin domain-containing protein	0	1.31728e-10	13.7166	0	1	1
B8C0N6	Uncharacterized protein	0.124965	0.067947	12.2359	-1.83916	0.090273	0.3781
B8C0N7	ferredoxin--NADP(+) reductase (EC 1.18.1.2)	0.0537848	0.0329129	12.4432	-1.63415	0.127257	0.468612
B8C0N8	Sulfotransferase domain-containing protein	0	1.14629e-10	13.7166	0	1	1
B8C0N9	SMODS and SLOG-associating 2TM effector domain-containing protein	-0.192634	0.0813125	12.2748	2.36905	0.035034	0.20837
B8C0P1	Cytochrome b561 domain-containing protein	0.156338	0.0607466	12.2168	-2.57361	0.0240934	0.166005
B8C0P4	DUF2779 domain-containing protein	0	3.83849e-11	13.7166	0	1	1
B8C0P5	subtilisin (EC 3.4.21.62)	-0.0275635	0.048543	13.4072	0.567817	0.579544	1
B8C0P7	Ammonium transporter	0	6.28002e-11	13.7166	0	1	1
B8C0P8	Glucose-6-phosphate isomerase (EC 5.3.1.9)	0.101702	0.0496415	12.3912	-2.04873	0.0622836	0.302614
B8C0P9	5'-3' exonuclease domain-containing protein	0.0167696	0.0255103	12.8677	-0.657363	0.522533	1
B8C0Q1	Uncharacterized protein	0.136214	0.0311054	11.8073	-4.37909	0.000932276	0.0273479
B8C0Q3	Prohibitin	0.0772245	0.0388392	11.9321	-1.98831	0.0702113	0.322531
B8C0Q4	peptidylprolyl isomerase (EC 5.2.1.8)	0	3.79577e-11	13.7166	0	1	1
B8C0Q5	J domain-containing protein	0.00825961	0.0201423	13.0673	-0.410062	0.688404	1
B8C0Q6	Uncharacterized protein	-0.0413183	0.0493642	13.001	0.83701	0.417707	0.961466
B8C0R0	Uncharacterized protein	-0.00362318	0.0428138	11.9867	0.0846265	0.933955	1
B8C0R1	tRNA dimethylallyltransferase (EC 2.5.1.75)	0.0223345	0.0275439	13.1268	-0.810872	0.431896	0.978684
B8C0R2	MIF4G domain-containing protein	0	3.43039e-11	13.7166	0	1	1
B8C0R3	RL13A, ribosomal protein 13A 60S large ribosomal subunit	0	3.40243e-11	13.7166	0	1	1
B8C0R4	3-hydroxy-3-methylglutaryl coenzyme A reductase (HMG-CoA reductase) (EC 1.1.1.34)	0.0233068	0.18671	13.0642	-0.124829	0.90256	1
B8C0R5	Glutamyl-tRNA reductase (EC 1.2.1.70)	0	6.19749e-11	13.7166	0	1	1
B8C0R6	Uncharacterized protein	0	5.18793e-11	13.7166	0	1	1
B8C0R7	tRNA(Ile)-lysidine synthetase (EC 6.3.4.19)	0	4.47381e-11	13.7166	0	1	1
B8C0R8	Uncharacterized protein	0	1.31491e-10	12.7166	0	1	1
B8C0S0	Carrier domain-containing protein	-0.00557086	0.0142596	13.4914	0.390674	0.702138	1
B8C0S3	Guanyl nucleotide exchange factor	0.166828	0.0540788	12.062	-3.08491	0.0093999	0.0983285
B8C0S4	ABC transporter domain-containing protein	0.0679412	0.0327415	11.9565	-2.07508	0.0602278	0.295943
B8C0S6	Beta-glycan assembly-like protein	0	5.92371e-11	13.7166	0	1	1
B8C0T0	quinolinate synthase (EC 2.5.1.72)	0	4.40948e-11	13.7166	0	1	1
B8C0T1	Uncharacterized protein	-0.220595	0.0594584	11.9928	3.71007	0.00298334	0.0502125
B8C0T2	Brix domain-containing protein	0.0107049	0.0254405	12.9722	-0.420782	0.680802	1
B8C0T5	Uncharacterized protein	0.0382032	0.215665	13.3416	-0.177141	0.862058	1
B8C0U0	Cyclin-dependent kinase 2 homolog (Cell division control protein 2 homolog) (cdc2-related kinase 2)	-0.0115127	0.0514299	12.0166	0.223852	0.826633	1
B8C0U1	RmlD-like substrate binding domain-containing protein	0.143357	0.0557571	12.1277	-2.5711	0.0243234	0.166752
B8C0U2	Uncharacterized protein	-0.316835	0.059256	11.8582	5.34688	0.000181735	0.00976477
B8C0U6	Ribonuclease (EC 3.1.26.4)	0	3.43652e-11	13.7166	0	1	1
B8C0U7	Isochorismatase-like domain-containing protein	0.285158	0.0811797	11.9006	-3.51268	0.00433244	0.0634259
B8C0U9	Ubiquitin-conjugating enzyme (EC 6.3.2.19)	0.0475597	0.0369479	12.2212	-1.28721	0.221866	0.66382
B8C0V5	𝛼 carbonic anhydrase 3	-0.43743	0.0669749	11.8039	6.53125	3.03512e-05	0.00260253
B8C0V6	HECT-type E3 ubiquitin transferase (EC 2.3.2.26)	-2.11248e-20	7.07102e-11	13.7166	2.98751e-10	1	1
B8C0V7	Uncharacterized protein	-0.0339309	0.0302743	12.5889	1.12078	0.283306	0.763079
B8C0V8	carbonic anhydrase (EC 4.2.1.1)	-0.206913	0.0632069	11.9256	3.27359	0.00670962	0.0807789
B8C0W2	Tetrapyrrole methylase domain-containing protein	0.118943	0.0416236	12.0636	-2.85758	0.0143521	0.124062
B8C0W3	Uncharacterized protein	0.262714	0.0446351	11.8121	-5.88582	7.902e-05	0.00560953
B8C0W4	F-ATPase gamma subunit	-0.0146329	0.0301246	12.5455	0.485746	0.635521	1
B8C0W6	Uncharacterized protein	-0.230849	0.0648629	11.878	3.55903	0.00399104	0.0602201
B8C0W7	Violaxanthin de-epoxidase-like 1	-0.0732652	0.0464274	12.3768	1.57806	0.139757	0.498413
B8C0W8	Nucleotide-diphospho-sugar transferase domain-containing protein	0	7.26315e-11	13.7166	0	1	1
B8C0X1	Uncharacterized protein	0.0696203	0.071779	11.9656	-0.969927	0.351281	0.871391
B8C0X2	SET domain-containing protein	-0.224925	0.144891	11.9264	1.55238	0.146693	0.512937
B8C0X3	Haloacid dehalogenase-like hydrolase	0	5.35883e-11	13.7166	0	1	1
B8C0X4	Amino acid/polyamine transporter	-0.0175782	0.0695746	12.7309	0.252652	0.80457	1
B8C0X5	CCAAT-binding factor domain-containing protein	0	4.25974e-11	13.7166	0	1	1
B8C0X6	Uncharacterized protein	-0.105471	0.0618514	12.432	1.70523	0.112992	0.435183
B8C0X8	KRR1 small subunit processome component (KRR-R motif-containing protein 1)	-0.0598257	0.0370626	12.3103	1.61418	0.131814	0.480024
B8C0X9	Pre-mrna splicing factor splicing factor hprp17-like protein	0.00825532	0.0168837	13.2418	-0.488953	0.632874	1
B8C0Y0	Imidazoleglycerol-phosphate dehydratase (EC 4.2.1.19)	0.168748	0.0556204	12.0774	-3.03392	0.010323	0.102795
B8C0Y1	Uncharacterized protein	-0.0311116	0.031839	13.0837	0.977153	0.346216	0.863934
B8C0Y2	non-specific serine/threonine protein kinase (EC 2.7.11.1)	0	5.19702e-11	13.7166	0	1	1
B8C0Y3	RNA helicase (EC 3.6.4.13)	0	2.9843e-11	13.7166	0	1	1
B8C0Y5	DUF218 domain-containing protein	0.010409	0.0449375	11.9573	-0.231634	0.820739	1
B8C0Y6	GH18 domain-containing protein	0.228308	0.0704713	12.0377	-3.23974	0.00706365	0.0842778
B8C0Y8	Thiaminase-2/PQQC domain-containing protein	-0.0321325	0.0607467	11.4737	0.528958	0.606916	1
B8C0Y9	DNA 3'-5' helicase (EC 5.6.2.4)	0	3.80141e-11	13.7166	0	1	1
B8C0Z1	Acyl-coa binding protein	0.0428428	0.0287564	12.2901	-1.48985	0.161473	0.543805
B8C0Z3	Uncharacterized protein	0	1.29608e-10	13.7166	0	1	1
B8C0Z6	FH2 domain-containing protein	0	1.06116e-10	13.7166	0	1	1
B8C0Z7	Uncharacterized protein	0	5.96056e-11	13.7166	0	1	1
B8C0Z8	N-acetyltransferase domain-containing protein	0.00191114	0.00989703	13.6825	-0.193103	0.849715	1
B8C0Z9	Beta'-coat protein	0	2.83492e-11	13.7166	0	1	1
B8C100	Allantoicase-like protein (EC 3.5.3.4)	0.00379991	0.0170587	13.4413	-0.222755	0.827075	1
B8C101	C-CAP/cofactor C-like domain-containing protein	0.073614	0.0427715	12.3297	-1.7211	0.110207	0.427126
B8C102	Vitamin K epoxide reductase domain-containing protein	0	7.30613e-11	13.7166	0	1	1
B8C103	Acyl carrier protein	0.0992832	0.0597305	12.0742	-1.66219	0.122198	0.457557
B8C104	Uncharacterized protein	-0.327769	0.058133	11.8118	5.63826	0.00011598	0.00712591
B8C105	DUF726-domain-containing protein	-0.0486008	0.0334061	12.3196	1.45485	0.170714	0.563724
B8C107	Uncharacterized protein	0.0592785	0.0667036	10.9085	-0.888684	0.393347	0.931514
B8C108	SOUL heme-binding protein	-0.0331472	0.0478282	13.3737	0.693046	0.50014	1
B8C109	Uncharacterized protein	-0.0336841	0.0711097	13.0401	0.473693	0.643552	1
B8C110	MI domain-containing protein	0	4.52032e-11	13.7166	0	1	1
B8C111	Uncharacterized protein	-0.185497	0.0998408	12.0111	1.85793	0.0878517	0.371146
B8C113	UDP-glucuronate decarboxylase (EC 4.1.1.35)	0.0409516	0.0342777	12.1224	-1.1947	0.255055	0.719001
B8C114	SET domain-containing protein	0.0196212	0.0410724	12.7425	-0.477724	0.640937	1
B8C115	Protein kinase domain-containing protein	0.189294	0.119065	12.448	-1.58984	0.136935	0.491616
B8C116	Transmembrane 9 superfamily member	0.0422359	0.0259121	12.1397	-1.62997	0.128764	0.472155
B8C117	Uncharacterized protein	0	4.04295e-11	13.7166	0	1	1
B8C118	Smr domain-containing protein	0.0570061	0.0664522	12.7861	-0.857851	0.406768	0.948032
B8C120	Ubiquitin activating enzyme (EC 6.3.2.19)	0.0334776	0.0392467	12.7125	-0.853005	0.409441	0.951137
B8C121	Uncharacterized protein	0.156672	0.068892	12.2392	-2.27417	0.0417205	0.233533
B8C124	Dehydrogenase	-0.00970815	0.0297882	12.1677	0.325905	0.750033	1
B8C125	Telomere-associated protein Rif1 N-terminal domain-containing protein	-0.0390601	0.0736097	13.0096	0.530638	0.60461	1
B8C126	BZIP domain-containing protein	-0.0187689	0.0478633	12.9653	0.392135	0.701329	1
B8C127	alpha-L-rhamnosidase (EC 3.2.1.40)	0.0672822	0.0340395	12.1804	-1.97659	0.0711759	0.324977
B8C128	Uncharacterized protein	0.00401073	0.034933	12.9764	-0.114812	0.910352	1
B8C129	Exportin1	-0.0934468	0.0306378	11.8988	3.05005	0.0101723	0.101932
B8C130	RNA polymerase	0.00260324	0.0464696	13.4433	-0.0560204	0.95615	1
B8C131	Vacuolar protein sorting-associated protein 54 C-terminal domain-containing protein	0	3.83647e-11	13.7166	0	1	1
B8C132	Uncharacterized protein	1.26166e-12	2.28809e-07	13.7166	-5.51404e-06	0.999996	1
B8C133	RBR-type E3 ubiquitin transferase (EC 2.3.2.31)	-0.0307137	0.0295371	12.4378	1.03983	0.31821	0.816773
B8C134	Uncharacterized protein	0	4.04078e-11	13.7166	0	1	1
B8C135	dolichyl-diphosphooligosaccharide--protein glycotransferase (EC 2.4.99.18)	0.0174217	0.0230067	12.858	-0.757247	0.462554	1
B8C136	Adp-ribosylation factor-related protein	-0.0784014	0.0577104	12.1624	1.35853	0.198959	0.620247
B8C137	SAP domain-containing protein	0	3.45866e-11	13.7166	0	1	1
B8C138	RS20, ribosomal protein 20 40S small ribosomal subunit	0	4.30663e-11	13.7166	0	1	1
B8C139	2-methoxy-6-polyprenyl-1,4-benzoquinol methylase, mitochondrial	0	3.59189e-11	13.7166	0	1	1
B8C140	phosphoglucomutase (alpha-D-glucose-1,6-bisphosphate-dependent) (EC 5.4.2.2)	0.0950899	0.042229	12.148	-2.25177	0.0436049	0.240429
B8C141	UTP--glucose-1-phosphate uridylyltransferase (EC 2.7.7.9)	0.0534774	0.0418931	12.6884	-1.27652	0.224641	0.668006
B8C142	Uncharacterized protein	-0.00400977	0.0278801	13.5102	0.143822	0.887764	1
B8C143	Uncharacterized protein	0	1.29071e-10	13.7166	0	1	1
B8C144	Uncharacterized protein	-0.035131	0.0453126	12.3707	0.775302	0.452727	1
B8C145	Phospholipase (EC 3.1.1.5)	0.115299	0.0574362	12.2097	-2.00742	0.067362	0.317215
B8C146	Integrase zinc-binding domain-containing protein	0	3.54032e-11	13.7166	0	1	1
B8C147	Uncharacterized protein	0.13644	0.0433353	11.9592	-3.14846	0.00843072	0.09234
B8C148	Uncharacterized protein	-0.216122	0.0801879	11.9321	2.6952	0.0195655	0.147893
B8C149	Casein kinase I (EC 2.7.11.1)	0.126509	0.0376624	11.8954	-3.35903	0.00574952	0.0745241
B8C152	Phosphatidate cytidylyltransferase (EC 2.7.7.41)	0.0258007	0.039278	12.9957	-0.656875	0.522724	1
B8C153	N-acetyltransferase domain-containing protein	0	4.32578e-11	13.7166	0	1	1
B8C154	Gamma-soluble NSF attachment protein (N-ethylmaleimide-sensitive factor attachment protein gamma)	-0.0233945	0.0357207	12.158	0.654927	0.524712	1
B8C156	JmjC domain-containing protein	-0.0572446	0.0410921	12.3902	1.39308	0.188086	0.600751
B8C158	Protein DA1-like domain-containing protein	0	5.48354e-11	13.7166	0	1	1
B8C159	HSF-type DNA-binding domain-containing protein	0	4.37488e-11	13.7166	0	1	1
B8C160	Integrin alpha beta-propellor repeat protein	0	4.7065e-10	13.7166	0	1	1
B8C161	Ribonucleoside-diphosphate reductase (EC 1.17.4.1)	-0.0985243	0.0392286	12.1303	2.51154	0.0271456	0.177401
B8C162	Uncharacterized protein	0	1.07897e-10	13.7166	0	1	1
B8C163	AAA+ ATPase domain-containing protein	0	2.71007e-11	13.7166	0	1	1
B8C166	Uncharacterized protein	0.207247	0.0774924	12.0901	-2.67441	0.0201333	0.149619
B8C167	Intimal thickness related receptor IRP domain-containing protein	0.0325007	0.0299877	12.8224	-1.0838	0.298411	0.789498
B8C169	Elongation factor Tu, chloroplastic	0.0713453	0.0378293	12.1439	-1.88598	0.0834374	0.358317
B8C170	Uncharacterized protein	0	7.91169e-11	13.7166	0	1	1
B8C172	Na+/H+ exchanger	0	9.8069e-11	13.7166	0	1	1
B8C174	Ketopantoate reductase C-terminal domain-containing protein	0.178945	0.0712813	12.2705	-2.5104	0.0270089	0.176656
B8C175	WD40-repeat protein	0.0337892	0.0371722	12.3989	-0.908991	0.380685	0.915823
B8C176	Thioredoxin domain-containing protein	0.0462158	0.0371838	12.8616	-1.2429	0.236087	0.685337
B8C178	Pseudouridine synthase RsuA/RluA-like domain-containing protein	0.00400815	0.0446263	12.455	-0.0898159	0.929862	1
B8C179	RS10, ribosomal protein 10 40S small ribosomal subunit	-0.000880314	0.0157918	13.4958	0.0557449	0.956362	1
B8C181	DRBM domain-containing protein	-0.00974251	0.0188639	13.4839	0.516462	0.613897	1
B8C182	HSF-type DNA-binding domain-containing protein	0.172617	0.0478904	11.9561	-3.60443	0.00363675	0.0570122
B8C183	Aminoacylase 1	-0.0404236	0.067722	13.0463	0.596905	0.560788	1
B8C184	Uncharacterized protein	3.27273e-11	3.87774e-06	13.7166	-8.43977e-06	0.999993	1
B8C186	Uncharacterized protein	0	9.26671e-11	13.7166	0	1	1
B8C187	Exocyst complex component Sec3 C-terminal domain-containing protein	0	4.35003e-11	13.7166	0	1	1
B8C188	Histone H2A/H2B/H3 domain-containing protein	-0.0272727	0.0512295	13.326	0.532363	0.603239	1
B8C190	DNA (cytosine-5-)-methyltransferase	-0.0377328	0.0541236	12.8977	0.69716	0.498077	1
B8C193	Uncharacterized protein	0	9.79544e-11	13.7166	0	1	1
B8C194	BAT2 N-terminal domain-containing protein	-0.241425	0.0675792	11.9627	3.57248	0.0038528	0.0590858
B8C196	Cyclic nucleotide-binding domain-containing protein	-0.0833567	0.0479881	12.2575	1.73703	0.107422	0.421214
B8C198	Ubiquitin-like domain-containing protein	0.000469145	0.0294539	13.1139	-0.0159281	0.987532	1
B8C199	Uncharacterized protein	-0.572909	0.174444	11.9859	3.2842	0.00653855	0.0795938
B8C1A0	dihydroorotase (EC 3.5.2.3)	0	4.33383e-11	13.7166	0	1	1
B8C1A1	Dolichol-phosphate mannosyltransferase subunit 1 (EC 2.4.1.83)	0.00714374	0.0147624	13.4688	-0.483915	0.63622	1
B8C1A2	Serine hydroxymethyltransferase (EC 2.1.2.1)	0.02937	0.0361669	11.9521	-0.81207	0.432628	0.979053
B8C1A3	GATA-type domain-containing protein	-0.14651	0.0573658	11.9871	2.55397	0.0252984	0.17106
B8C1A4	ABC cassette-containing protein	0.00474665	0.0328536	11.945	-0.144479	0.887532	1
B8C1A6	Short-chain dehydrogenase	0	8.73781e-11	13.7166	0	1	1
B8C1A9	DHHA2 domain-containing protein	0.268226	0.0673464	11.8471	-3.98278	0.00186226	0.03875
B8C1B0	RRM domain-containing protein	0.0711976	0.0452894	12.4731	-1.57206	0.140948	0.500828
B8C1B1	Potassium channel tetramerisation-type BTB domain-containing protein	0	5.06517e-11	13.7166	0	1	1
B8C1B2	Uncharacterized protein	0.0953321	0.0446665	12.2071	-2.13431	0.0537616	0.274483
B8C1B3	GMP synthase [glutamine-hydrolyzing] (EC 6.3.5.2) (Glutamine amidotransferase)	0	4.68224e-11	13.7166	0	1	1
B8C1B4	J domain-containing protein	0.126372	0.0570238	12.0069	-2.21613	0.0467504	0.252977
B8C1B5	Heme oxygenase (biliverdin-producing)	0.00163101	0.0417607	12.1488	-0.0390561	0.96948	1
B8C1B6	GOLD domain-containing protein	-0.109223	0.0446133	12.1782	2.44821	0.0304292	0.189835
B8C1B8	Potassium channel tetramerisation-type BTB domain-containing protein	0.0909707	0.0508505	12.2598	-1.78898	0.098335	0.399639
B8C1B9	Adenylate cyclase	0.00105575	0.0137531	13.5364	-0.0767646	0.939934	1
B8C1C0	alpha-1,2-Mannosidase (EC 3.2.1.-)	-0.142306	0.0440139	11.8456	3.2332	0.00728786	0.086032
B8C1C1	alpha-1,2-Mannosidase (EC 3.2.1.-)	0.130208	0.0334309	11.8565	-3.89484	0.00217704	0.0420482
B8C1C2	Eukaryotic translation initiation factor 3, subunit 10	-0.0306022	0.0254469	12.4708	1.20259	0.251471	0.713536
B8C1C3	Uncharacterized protein	-0.0960952	0.0404813	11.8645	2.37381	0.0353749	0.20959
B8C1C4	Cold-shock DNA-binding domain-containing protein	-0.0518555	0.0424805	12.7256	1.22069	0.24434	0.700949
B8C1C5	polyribonucleotide nucleotidyltransferase (EC 2.7.7.8) (Polynucleotide phosphorylase 1)	-8.49821e-18	8.15333e-10	13.7166	1.0423e-08	1	1
B8C1C6	Uncharacterized protein	0	2.91908e-11	13.7166	0	1	1
B8C1C7	mRNA-decapping enzyme C-terminal domain-containing protein	-0.0198467	0.0262311	12.86	0.756609	0.462921	1
B8C1C8	PHD-type domain-containing protein	0	9.78827e-11	13.7166	0	1	1
B8C1C9	Nucleoplasmin-like domain-containing protein	-0.0755406	0.0568001	11.9395	1.32994	0.208387	0.639249
B8C1D0	Uncharacterized protein	0	5.10119e-11	13.7166	0	1	1
B8C1D1	asparagine--tRNA ligase (EC 6.1.1.22)	0.014419	0.0285301	12.5937	-0.505397	0.622009	1
B8C1D2	ER membrane protein complex subunit 4	0.0653722	0.037905	12.3314	-1.72464	0.109547	0.425779
B8C1D3	WD40-repeat protein	0.0641575	0.0441185	12.0971	-1.45421	0.171337	0.564193
B8C1D4	Uncharacterized protein	0	3.80153e-11	13.7166	0	1	1
B8C1D5	Uncharacterized protein	0	1.45588e-10	13.7166	0	1	1
B8C1D8	Calcineurin-like phosphoesterase domain-containing protein	0	1.20004e-10	13.7166	0	1	1
B8C1D9	ERD4-related membrane protein	0	6.19351e-11	13.7166	0	1	1
B8C1E1	Uncharacterized protein	0	1.28844e-10	13.7166	0	1	1
B8C1E2	Glutamate dehydrogenase (EC 1.4.1.4)	0.146758	0.0806446	12.1625	-1.81981	0.0934734	0.387938
B8C1E3	Phospholipid scramblase	0.0234464	0.0394895	13.419	-0.593739	0.562562	1
B8C1E5	Alanine racemase (EC 5.1.1.1)	0	7.62873e-11	13.7166	0	1	1
B8C1E6	Eukaryotic translation initiation factor 3 subunit M (eIF3m)	0	3.3964e-11	13.7166	0	1	1
B8C1E7	Uncharacterized protein	0.12286	0.0298386	11.8091	-4.1175	0.00147475	0.034557
B8C1E8	Aminotransferase (EC 2.6.1.-)	0.0899403	0.0734676	12.1014	-1.22422	0.24417	0.70072
B8C1F0	GPI inositol-deacylase (EC 3.1.-.-)	-0.0905136	0.0661031	12.4658	1.36928	0.195077	0.613784
B8C1F1	Uncharacterized protein	0.223889	0.0679097	12.064	-3.29687	0.00633569	0.0782237
B8C1F2	Atp-depedent helicase	-0.0857587	0.040053	12.1246	2.14113	0.0532564	0.273395
B8C1F5	Kinesin motor subunit-like protein	-0.415581	0.0624065	11.8127	6.65926	2.51668e-05	0.00231031
B8C1F6	phosphoinositide phospholipase C (EC 3.1.4.11)	0.082908	0.046165	12.4254	-1.79591	0.0968501	0.396722
B8C1F7	Phosphoinositide phospholipase C (EC 3.1.4.11)	-0.0531668	0.0496426	12.222	1.07099	0.304867	0.798549
B8C1F8	Uncharacterized protein	0.122212	0.0362448	11.9263	-3.37184	0.00559629	0.0735424
B8C1F9	Ribonuclease	0.0178779	0.0240176	12.8057	-0.744366	0.470095	1
B8C1G0	Solute-binding protein family 3/N-terminal domain-containing protein	-0.0733177	0.0626384	12.3311	1.17049	0.263927	0.734179
B8C1G1	3'-5' exonuclease domain-containing protein	0.0104157	0.0240497	13.2966	-0.433091	0.671891	1
B8C1G2	phytol kinase (EC 2.7.1.182)	0	1.2568e-10	13.7166	0	1	1
B8C1G3	Uncharacterized protein	0	1.3741e-10	13.7166	0	1	1
B8C1G4	Beta subunit of clathrin adaptor complex AP2	0.0720911	0.0360547	12.0616	-1.99949	0.0685954	0.320669
B8C1G5	Uncharacterized protein	0.0337388	0.194001	10.8648	-0.17391	0.865134	1
B8C1G6	Uncharacterized protein	0.159824	0.0673406	12.1754	-2.37336	0.0349104	0.208184
B8C1G7	Uncharacterized protein	0.0798516	0.0870248	13.1471	-0.917572	0.375369	0.909629
B8C1G8	Uncharacterized protein	-0.0750534	0.0423795	12.3202	1.77098	0.101279	0.406734
B8C1G9	Uncharacterized protein	-0.10969	0.0618387	12.2109	1.7738	0.101014	0.406085
B8C1H0	AP complex subunit sigma	0.0235654	0.0347646	11.8526	-0.677857	0.510879	1
B8C1H1	Uncharacterized protein	0	1.29821e-10	13.7166	0	1	1
B8C1H2	RS9, ribosomal protein 9	-0.0323974	0.0379994	12.0671	0.852576	0.410497	0.952456
B8C1H5	Uncharacterized protein	0	5.70963e-11	13.7166	0	1	1
B8C1H6	Uncharacterized protein	0	7.44639e-11	13.7166	0	1	1
B8C1H7	Uncharacterized protein	-0.163265	0.0555801	12.0092	2.93748	0.012421	0.114668
B8C1H8	Protein kinase domain-containing protein	-1.94528e-20	1.34064e-10	13.7166	1.45101e-10	1	1
B8C1H9	Serine/threonine-protein kinase PLK (EC 2.7.11.21) (Polo-like kinase)	0.0256021	0.0381612	13.2811	-0.670895	0.513787	1
B8C1I1	Major facilitator superfamily (MFS) profile domain-containing protein	0	8.53099e-11	13.7166	0	1	1
B8C1I3	Autophagy-related protein 11 C-terminal domain-containing protein	-0.0621236	0.0451379	12.4535	1.37631	0.19297	0.609282
B8C1I5	DUF6824 domain-containing protein	-0.239999	0.0599012	11.9435	4.00658	0.00175692	0.0378426
B8C1I9	N-acetyltransferase domain-containing protein	-0.0437686	0.0554769	12.4377	0.788951	0.44492	0.994687
B8C1J0	proton-translocating NAD(P)(+) transhydrogenase (EC 7.1.1.1)	0.00511639	0.015159	13.496	-0.337515	0.740921	1
B8C1J1	HSF-type DNA-binding domain-containing protein	0	3.86638e-11	13.7166	0	1	1
B8C1J2	NnrU domain-containing protein	-0.0357323	0.046535	11.9803	0.767859	0.457439	1
B8C1J3	Histone deacetylase 1 HDAC Hda1p	-0.0306673	0.0358583	12.7593	0.855238	0.408192	0.949751
B8C1J4	Mitochondrial import inner membrane translocase subunit Tim21	0	3.39391e-11	13.7166	0	1	1
B8C1J7	Uncharacterized protein	-0.0293582	0.0630583	12.0214	0.465572	0.649844	1
B8C1J9	PIN domain-containing protein	-0.068634	0.0478846	12.5908	1.43332	0.176129	0.574553
B8C1K0	Polysaccharide biosynthesis protein C-terminal domain-containing protein	0	6.16265e-11	13.7166	0	1	1
B8C1K1	7-dehydrocholesterol reductase (EC 1.3.1.21) (Sterol Delta(7)-reductase)	0	6.15521e-11	13.7166	0	1	1
B8C1K2	Orc1-like AAA ATPase domain-containing protein	0.173131	0.0572369	12.062	-3.02481	0.0105133	0.103469
B8C1K3	Cytochrome b5 heme-binding domain-containing protein	0.0280277	0.070205	13.1698	-0.399227	0.696125	1
B8C1K4	Dienelactone hydrolase domain-containing protein	-0.0315997	0.0525847	12.016	0.600929	0.559053	1
B8C1K5	Fatty acid desaturase domain-containing protein	-0.050358	0.0400679	12.8548	1.25682	0.231178	0.677387
B8C1K6	Uncharacterized protein	0.00577639	0.0541522	12.0979	-0.10667	0.9168	1
B8C1K8	Inositol-1-monophosphatase (EC 3.1.3.25)	0.0757679	0.0422856	12.4565	-1.79181	0.0974717	0.397854
B8C1L0	Cation transporting ATPase (EC 3.6.3.-)	3.39618e-19	3.11186e-10	13.7166	-1.09137e-09	1	1
B8C1L2	Thylakoid lumen 15.0-kDa protein	0.0404212	0.0376615	12.1579	-1.07328	0.303988	0.797091
B8C1L6	Ribonucleoside-diphosphate reductase (EC 1.17.4.1)	-0.0308089	0.0352939	12.1654	0.872926	0.399606	0.939193
B8C1L7	Phosphatidylinositol-specific phospholipase C X domain-containing protein	-0.120638	0.042733	12.0337	2.82307	0.0153356	0.128713
B8C1L8	AB hydrolase-1 domain-containing protein	0.090768	0.0696599	12.4293	-1.30302	0.216192	0.652147
B8C1L9	ATP-dependent RNA helicase (EC 3.6.4.13)	-0.0168979	0.0271149	13.4194	0.623198	0.543602	1
B8C1M1	Intron-binding protein aquarius	0	3.86522e-11	13.7166	0	1	1
B8C1M2	TLC domain-containing protein	-0.0848273	0.0533012	12.5723	1.59147	0.136323	0.490196
B8C1M3	Peptidase S54 rhomboid domain-containing protein	-0.048741	0.0430915	12.6476	1.13111	0.279003	0.756712
B8C1M4	DNA repair protein RecN (Recombination protein N)	0	3.8277e-11	13.7166	0	1	1
B8C1M5	Uncharacterized protein	0	3.57171e-11	13.7166	0	1	1
B8C1M6	Uncharacterized protein	0	6.12745e-11	13.7166	0	1	1
B8C1M7	Peptidase M10 metallopeptidase domain-containing protein	4.02366e-20	6.43176e-11	13.7166	-6.25593e-10	1	1
B8C1M8	Gfo/Idh/MocA-like oxidoreductase N-terminal domain-containing protein	0.00276032	0.0480386	12.3987	-0.0574605	0.955094	1
B8C1M9	Nitrilase (EC 3.5.5.1)	0.0613914	0.0569252	12.4859	-1.07846	0.301224	0.793374
B8C1N0	5, 10-methylenetetrahydrofolate dehydrogenase (EC 1.5.1.5)	0	6.51292e-11	13.7166	0	1	1
B8C1N1	ABC transporter	0	2.06328e-10	13.7166	0	1	1
B8C1N2	Oxidoreductase FAD/NAD(P)-binding domain-containing protein	0.143226	0.0563346	12.2261	-2.54241	0.0255138	0.172069
B8C1N3	Formiminotransferase N-terminal subdomain domain-containing protein	0.0548389	0.0394401	12.4607	-1.39043	0.188733	0.601832
B8C1N5	Uncharacterized protein	-0.039288	0.0279455	12.5393	1.40588	0.184053	0.591989
B8C1N8	Uncharacterized protein	0.202866	0.0754619	12.0571	-2.68833	0.0196608	0.148225
B8C1N9	Uncharacterized protein	0.078704	0.0503751	12.0579	-1.56236	0.144056	0.507938
B8C1P0	Uncharacterized protein	0	4.19881e-11	13.7166	0	1	1
B8C1P2	Uncharacterized protein	-0.0347198	0.0267652	12.6325	1.2972	0.217755	0.655975
B8C1P3	RS11, ribosomal protein 11 40S small ribosomal subunit	0	3.69486e-11	13.7166	0	1	1
B8C1P4	Uncharacterized protein	-0.013413	0.0197604	13.2462	0.678779	0.508964	1
B8C1P5	Sm domain-containing protein	0.0232337	0.0408654	13.1356	-0.568542	0.579258	1
B8C1P6	GDP-mannose 4,6-dehydratase (EC 4.2.1.47)	0.00298399	0.0212104	13.3048	-0.140685	0.890226	1
B8C1P7	Tetratricopeptide repeat protein 38	-0.0250466	0.0342268	12.5534	0.731783	0.477741	1
B8C1P9	Uncharacterized protein	-0.0272351	0.0688472	12.6818	0.395588	0.698983	1
B8C1Q1	RPB5,-like protein to RNA polymerase i (EC 2.7.7.6)	0	3.91518e-11	13.7166	0	1	1
B8C1Q2	RING-type E3 ubiquitin transferase (EC 2.3.2.27)	0.0483449	0.0704002	12.8433	-0.686715	0.504473	1
B8C1Q4	Trafficking protein particle complex subunit 2	0.315074	0.0630733	11.8765	-4.99536	0.000321616	0.0135301
B8C1Q6	C3H1-type domain-containing protein	-0.0581775	0.0395301	12.3141	1.47173	0.166185	0.554034
B8C1Q8	Mitogen-activated protein kinase (EC 2.7.11.24)	0.249604	0.0597273	11.9259	-4.17906	0.00129552	0.0328651
B8C1Q9	Uncharacterized protein	0.0351433	0.0336315	13.0019	-1.04495	0.315084	0.812129
B8C1R0	Citrate transporter-like domain-containing protein	-1.22071e-18	2.69857e-10	13.7166	4.52354e-09	1	1
B8C1R1	3-oxoacyl-[acyl-carrier-protein] synthase	-0.0367675	0.0357405	12.8473	1.02873	0.322584	0.825649
B8C1R2	Ribonuclease (EC 3.1.26.4)	-0.0388399	0.0359352	12.1925	1.08083	0.300688	0.793089
B8C1R3	phenylalanine--tRNA ligase (EC 6.1.1.20)	0.0139508	0.0185775	13.0922	-0.750952	0.465966	1
B8C1R4	Carotenoid oxygenase	0.0344162	0.0262374	12.4229	-1.31172	0.213338	0.646978
B8C1R5	Fatty acid desaturase domain-containing protein	0.00656853	0.0201092	13.4599	-0.326643	0.748962	1
B8C1R6	ATP synthase subunit gamma, mitochondrial (F-ATPase gamma subunit)	0.0214948	0.025857	12.9859	-0.831294	0.420831	0.965806
B8C1R9	Membrane insertase YidC/Oxa/ALB C-terminal domain-containing protein	-0.1264	0.0480716	12.123	2.62942	0.0218413	0.156499
B8C1S0	Uncharacterized protein	0.0832269	0.0381688	11.9418	-2.18049	0.0499552	0.261157
B8C1S1	GAF domain-containing protein	0.0121786	0.0323203	13.0235	-0.376811	0.712382	1
B8C1S2	Bilin:ferredoxin oxidoreductase	0.0155311	0.0304857	13.0957	-0.509454	0.61891	1
B8C1S4	N-acetylgalactosaminide beta-1,3-galactosyltransferase (EC 2.4.1.122)	-0.0274225	0.0526939	13.0014	0.520412	0.611524	1
B8C1S5	Phosphoglycerate mutase	0	3.29173e-11	13.7166	0	1	1
B8C1S6	Uncharacterized protein	0.0582277	0.0344499	12.4255	-1.69022	0.115899	0.443315
B8C1S7	ubiquitinyl hydrolase 1 (EC 3.4.19.12)	-0.0077756	0.0368933	13.3597	0.210759	0.836256	1
B8C1S8	Uncharacterized protein	0.125079	0.0360091	11.9132	-3.47354	0.00464798	0.0664253
B8C1S9	Uncharacterized protein	0	3.54532e-11	13.7166	0	1	1
B8C1T2	Helicase-associated domain-containing protein	-0.0207877	0.0318093	12.8218	0.653509	0.524975	1
B8C1T4	EF-hand domain-containing protein	0.00165579	0.0520161	13.0016	-0.0318324	0.975089	1
B8C1T6	Peptidase S54 rhomboid domain-containing protein	-0.0322763	0.0446402	13.3429	0.723032	0.482143	1
B8C1T7	Peptidase S54 rhomboid domain-containing protein	-0.173267	0.0552313	12.08	3.13712	0.00851518	0.0927988
B8C1U4	Uncharacterized protein	0.112109	0.0702886	12.0404	-1.59498	0.136614	0.490791
B8C1U5	Protein arginine N-methyltransferase domain-containing protein	0.0372452	0.0414174	12.0057	-0.899264	0.386194	0.921914
B8C1U6	Uncharacterized protein	-0.0521663	0.0637192	13.2608	0.818691	0.427431	0.974462
B8C1U8	polynucleotide adenylyltransferase (EC 2.7.7.19)	0.0386243	0.0303358	12.6531	-1.27323	0.225832	0.669518
B8C1U9	Cullin family profile domain-containing protein	0	4.7951e-11	13.7166	0	1	1
B8C1V0	Heat shock protein, HSP70, hsc70	-0.0218472	0.0357999	12.009	0.610259	0.553064	1
B8C1V1	STI1 domain-containing protein	0	2.09178e-10	13.7166	0	1	1
B8C1V2	Major facilitator superfamily (MFS) profile domain-containing protein	0.0720139	0.036284	12.332	-1.98473	0.0698782	0.322531
B8C1V3	Uncharacterized protein	0	3.2486e-11	13.7166	0	1	1
B8C1V4	Uncharacterized protein	0	8.36572e-11	13.7166	0	1	1
B8C1V5	Signal peptidase complex subunit 1	0.136124	0.0681961	12.273	-1.99607	0.0686043	0.320669
B8C1V6	SAM-dependent MTase RsmB/NOP-type domain-containing protein	-0.0563158	0.0360604	12.532	1.56171	0.143245	0.506454
B8C1V7	Rhodanese domain-containing protein	-1.53338e-19	9.45081e-11	13.7166	1.62249e-09	1	1
B8C1V8	Ribosomal RNA-processing protein 8 (EC 2.1.1.-)	-0.0613525	0.0511279	12.3338	1.19998	0.25269	0.714953
B8C1V9	HSF-type DNA-binding domain-containing protein	-0.127004	0.0310515	11.8018	4.09012	0.00154997	0.0352608
B8C1W1	Peptidyl-prolyl cis-trans isomerase (PPIase) (EC 5.2.1.8)	0	6.35261e-11	13.7166	0	1	1
B8C1W2	Fe2OG dioxygenase domain-containing protein	0.276559	0.072619	11.9819	-3.80836	0.00249814	0.0454437
B8C1W3	Rieske domain-containing protein	-0.225282	0.0420142	11.8267	5.36206	0.000178968	0.00971076
B8C1W4	Hemerythrin-like domain-containing protein	0.0660666	0.0760127	11.8291	-0.869153	0.402055	0.942364
B8C1W5	Uncharacterized protein	0.195034	0.0518237	11.7483	-3.76342	0.0028026	0.048382
B8C1W6	protochlorophyllide reductase (EC 1.3.1.33)	0.00367199	0.0267053	12.8774	-0.1375	0.892762	1
B8C1W7	histidine--tRNA ligase (EC 6.1.1.21) (Histidyl-tRNA synthetase)	-4.07195e-16	4.01513e-09	13.7166	1.01415e-07	1	1
B8C1W8	tRNA:m(4)X modification enzyme TRM13 (EC 2.1.1.225)	-0.10755	0.0471434	11.9259	2.28133	0.0417045	0.233533
B8C1W9	6-phosphogluconolactonase (6PGL) (EC 3.1.1.31)	0.148917	0.0550519	12.1089	-2.70502	0.0189999	0.144499
B8C1X0	Importin N-terminal domain-containing protein	-0.0810395	0.0306126	11.9137	2.64726	0.0213977	0.154742
B8C1X1	Glycosyl transferase CAP10 domain-containing protein	-0.030057	0.0268235	12.8415	1.12055	0.282999	0.762515
B8C1X2	D-glutamate cyclase-like C-terminal domain-containing protein	0	9.97305e-11	13.7166	0	1	1
B8C1X3	Protease of the insulinase family	0.170432	0.0368323	11.8458	-4.62724	0.000602833	0.0209063
B8C1X4	Conserved oligomeric Golgi complex subunit 1	0.0360217	0.0260545	12.5015	-1.38256	0.191001	0.605846
B8C1X5	Serine/threonine-protein phosphatase (EC 3.1.3.16)	0.000991597	0.00862284	13.682	-0.114997	0.910118	1
B8C1X7	Translocation protein SEC62	0.0117973	0.0294895	11.9805	-0.400052	0.69616	1
B8C1Y0	Cold-shock DNA-binding domain-containing protein	-0.0410969	0.0521502	12.6882	0.788048	0.445142	0.994687
B8C1Y2	Band 7 domain-containing protein	0.0644251	0.0585927	12.6462	-1.09954	0.292023	0.777699
B8C1Y5	S1 motif domain-containing protein	-0.139984	0.0574807	12.1667	2.43533	0.0311751	0.192669
B8C1Y6	Uncharacterized protein	0.0907172	0.0781854	12.0201	-1.16028	0.26846	0.740996
B8C1Y7	3,2-TRANS-ENOYL-COA isomerase (EC 5.3.3.8)	0	6.42095e-11	13.7166	0	1	1
B8C1Y8	Uncharacterized protein	0.0859904	0.0441067	12.2489	-1.9496	0.0744909	0.33436
B8C1Y9	Uncharacterized protein	0.106778	0.0423615	12.1725	-2.52063	0.0266361	0.17569
B8C1Z1	2-methoxy-6-polyprenyl-1,4-benzoquinol methylase, mitochondrial (EC 2.1.1.201) (Ubiquinone biosynthesis methyltransferase COQ5)	0	3.33082e-11	13.7166	0	1	1
B8C1Z2	Pentacotripeptide-repeat region of PRORP domain-containing protein	0	3.5786e-11	13.7166	0	1	1
B8C1Z3	Uncharacterized protein	0.11201	0.0540886	12.0187	-2.07087	0.0605595	0.297199
B8C1Z4	Methyltransferase domain-containing protein	0	6.11057e-11	13.7166	0	1	1
B8C1Z5	Plastid lipid-associated protein/fibrillin conserved domain-containing protein	-0.0806018	0.0359848	11.9102	2.23988	0.0449637	0.246385
B8C1Z6	PUB domain-containing protein	-0.00652958	0.0716147	13.0558	0.0911765	0.928736	1
B8C1Z7	RS23, ribosomal protein 23 40S small ribosomal subunit	0	3.96926e-11	13.7166	0	1	1
B8C1Z8	DUF3727 domain-containing protein	0.000820766	0.0402849	12.3642	-0.0203741	0.98407	1
B8C1Z9	RNA helicase (EC 3.6.4.13)	-0.0445215	0.0327321	12.6335	1.36018	0.197551	0.617754
B8C201	RNA binding protein	-0.0213125	0.0378552	12.6472	0.563	0.583278	1
B8C202	Proteasome alpha-type subunits domain-containing protein	0	5.82159e-11	13.7166	0	1	1
B8C203	CBS domain-containing protein	0	3.49396e-11	13.7166	0	1	1
B8C205	Fungal lipase-like domain-containing protein	0	4.16664e-11	13.7166	0	1	1
B8C207	sn-1-specific diacylglycerol lipase (EC 3.1.1.116)	0	6.94176e-11	13.7166	0	1	1
B8C208	CBS domain-containing protein	0.0609165	0.0515637	11.8644	-1.18138	0.26059	0.729073
B8C212	Uncharacterized protein	0	5.78175e-11	13.7166	0	1	1
B8C213	FACT complex subunit	6.8661e-16	1.40805e-08	13.7166	-4.87632e-08	1	1
B8C215	𝛾 carbonic anhydrase 4	0.017054	0.0273811	12.7314	-0.622838	0.544387	1
B8C216	PCI domain-containing protein	0.0451504	0.0310048	12.5402	-1.45624	0.169904	0.562239
B8C218	Uncharacterized protein	-0.152545	0.0328129	11.7672	4.64892	0.000591174	0.0205934
B8C220	Uncharacterized protein	-0.139211	0.0509969	12.1187	2.72979	0.0181341	0.141784
B8C222	FAS1 domain-containing protein	0.100404	0.0741619	12.4493	-1.35384	0.199854	0.622043
B8C223	BSD domain-containing protein	-0.112639	0.0643407	12.3954	1.75067	0.104691	0.415656
B8C224	Rubisco LSMT substrate-binding domain-containing protein	0.0689238	0.0403698	12.5018	-1.70731	0.112459	0.433983
B8C225	PDZ domain-containing protein	0.168068	0.0743976	11.9681	-2.25905	0.0433399	0.239335
B8C226	Uncharacterized protein	0.0201824	0.0246842	13.0721	-0.817624	0.428224	0.974462
B8C227	G-protein coupled receptors family 2 profile 2 domain-containing protein	0.0383063	0.0643055	12.951	-0.595692	0.561647	1
B8C228	Orc1-like AAA ATPase domain-containing protein	-0.244207	0.0636055	11.9672	3.8394	0.00236638	0.0438596
B8C229	Orc1-like AAA ATPase domain-containing protein	-0.0139193	0.0352272	12.29	0.395128	0.699521	1
B8C230	Uncharacterized protein	-0.125472	0.0411601	11.9615	3.04839	0.0101484	0.101932
B8C231	Ribosomal protein L37	0.0345628	0.0315837	12.8589	-1.09433	0.293888	0.781065
B8C232	Alpha/beta hydrolase fold-3 domain-containing protein	0.0757449	0.0547852	12.2081	-1.38258	0.191563	0.606622
B8C233	phosphoribosylaminoimidazole carboxylase (EC 4.1.1.21)	0.0245968	0.0638043	13.3241	-0.385503	0.705949	1
B8C235	RNA binding protein of the pumilio family	0.637844	0.0712154	11.7579	-8.95655	1.35132e-06	0.000234319
B8C236	Protein kinase domain-containing protein	-0.0379109	0.0535916	12.3673	0.707405	0.492431	1
B8C237	Uncharacterized protein	-0.0779432	0.0528929	12.3758	1.4736	0.165564	0.552838
B8C239	RL4e, ribosomal protein 4e 60S large ribosomal subunit	0.00551703	0.0169825	13.0327	-0.324866	0.750438	1
B8C240	Homoserine dehydrogenase (EC 1.1.1.3)	0	3.78349e-11	13.7166	0	1	1
B8C241	26S proteasome regulatory subunit RPN1 2	0.0439114	0.0285793	12.1046	-1.53648	0.15014	0.518713
B8C242	BTB domain-containing protein	0	3.44761e-11	13.7166	0	1	1
B8C245	GCN5 bromodomain-containing protein (EC 2.3.1.48)	0.106659	0.0522248	12.0834	-2.04231	0.0635706	0.304881
B8C246	Triosephosphate isomerase/glyceraldehyde-3-phosphate dehydrogenase (EC 1.2.1.12)	0	2.94803e-11	13.7166	0	1	1
B8C247	Glyceraldehyde-3-phosphate dehydrogenase (EC 1.2.1.12)	0	3.85979e-11	13.7166	0	1	1
B8C249	Branchpoint-bridging protein	-0.290263	0.0952325	12.1322	3.04794	0.0100103	0.101267
B8C252	AP2/ERF domain-containing protein	0	3.17851e-11	13.7166	0	1	1
B8C254	C2 NT-type domain-containing protein	-0.271075	0.117889	12.3502	2.29941	0.0396713	0.224804
B8C256	CCT domain-containing protein	-0.212897	0.0928915	12.1078	2.29189	0.0406124	0.229069
B8C257	WW domain-containing protein	-0.050255	0.0351506	12.6328	1.4297	0.177065	0.576163
B8C260	Uncharacterized protein	-0.240849	0.0857636	12.1508	2.80829	0.0156353	0.130067
B8C262	riboflavin kinase (EC 2.7.1.26)	-0.307103	0.0713468	11.8119	4.30436	0.00106105	0.0294639
B8C263	Uncharacterized protein	0	1.24163e-10	13.7166	0	1	1
B8C264	Peptidase C14 caspase domain-containing protein	0.069694	0.0525633	12.6624	-1.32591	0.208293	0.639249
B8C265	MPN domain-containing protein	-0.00269942	0.0140178	13.488	0.192571	0.850164	1
B8C266	Small ribosomal subunit protein mS29	-0.0108852	0.0215218	12.6055	0.505776	0.621742	1
B8C267	Methyltransferase type 11 domain-containing protein	-0.143613	0.0653987	12.3412	2.19596	0.0478952	0.255452
B8C268	Uncharacterized protein	-0.401133	0.0611698	11.7809	6.55769	2.9491e-05	0.00255687
B8C269	Sulfotransferase domain-containing protein	0	6.34413e-11	13.7166	0	1	1
B8C271	Uncharacterized protein	0	1.76934e-10	13.7166	0	1	1
B8C272	Ubiquitin-like domain-containing protein	0.00199147	0.0502983	12.8875	-0.0395932	0.969024	1
B8C273	PCI domain-containing protein	0.0336295	0.0298904	11.9965	-1.12509	0.282556	0.761585
B8C275	C2 NT-type domain-containing protein	0	7.90399e-11	13.7166	0	1	1
B8C276	inorganic diphosphatase (EC 3.6.1.1)	0	8.82198e-11	13.7166	0	1	1
B8C277	Geranylgeranyl transferase type-2 subunit beta (EC 2.5.1.60)	0.157534	0.0660518	12.0491	-2.38501	0.0343701	0.205983
B8C278	OBG-type G domain-containing protein	0	8.3218e-11	13.7166	0	1	1
B8C282	UDP-glucose 4-epimerase (EC 5.1.3.2)	0.0586547	0.0454318	12.4041	-1.29105	0.22023	0.660438
B8C285	Uncharacterized protein	-0.0264167	0.0738768	12.9715	0.357577	0.72641	1
B8C286	Fe2OG dioxygenase domain-containing protein	-0.126495	0.0478951	11.9554	2.64109	0.0215879	0.155685
B8C288	SAR DNA-binding protein	-0.0506199	0.0470554	12.1869	1.07575	0.302875	0.795289
B8C291	Peptide chain release factor 1	0	7.31101e-11	13.7166	0	1	1
B8C292	Uncharacterized protein	0.19161	0.0433705	11.8527	-4.41799	0.000863491	0.0262172
B8C293	Vacuolar ATPase assembly integral membrane protein VMA21	8.94882e-18	1.10577e-09	13.7166	-8.09286e-09	1	1
B8C294	Gag1-like clamp domain-containing protein	0	1.08305e-10	13.7166	0	1	1
B8C296	DUF171-domain-containing protein	-0.0204678	0.0349873	12.5832	0.585006	0.568886	1
B8C297	Uncharacterized protein	0	1.70339e-10	10.7166	0	1	1
B8C2A1	C3H1-type domain-containing protein	0.0938361	0.0535222	12.347	-1.75322	0.104334	0.414945
B8C2A3	SEC7 domain-containing protein	0.0413635	0.0315033	12.3719	-1.31299	0.21302	0.646465
B8C2A4	Cytochrome oxidase-like protein	0	5.94134e-11	13.7166	0	1	1
B8C2A5	SET domain-containing protein	0.0993561	0.0589688	11.9124	-1.68489	0.118004	0.446985
B8C2A6	Pseudouridine synthase RsuA/RluA-like domain-containing protein	0.159908	0.0360398	11.8556	-4.43699	0.000834966	0.0258424
B8C2A7	Protein-tyrosine sulfotransferase	0.00173602	0.014064	13.4408	-0.123437	0.903588	1
B8C2A8	RING-type domain-containing protein	0.191396	0.0826351	12.064	-2.31616	0.0389325	0.222369
B8C2A9	Malonyl coa-acyl carrier protein transacylase (EC 2.3.1.39)	0.075306	0.0413199	11.9035	-1.82251	0.0935784	0.387987
B8C2B1	Amine oxidase domain-containing protein	0	4.25411e-11	13.7166	0	1	1
B8C2B3	Nudix hydrolase domain-containing protein	0.118477	0.0590434	12.288	-2.00661	0.0673116	0.317169
B8C2B5	Large ribosomal subunit protein mL53 (39S ribosomal protein L53, mitochondrial)	0	5.1514e-11	13.7166	0	1	1
B8C2B6	Nucleoporin NSP1-like C-terminal domain-containing protein	0.0123208	0.0559056	12.5816	-0.220386	0.829106	1
B8C2B7	Enoyl-CoA hydratase	0.227711	0.0418441	11.8165	-5.4419	0.000157966	0.00896268
B8C2B8	Uncharacterized protein	0.143185	0.0390601	11.8902	-3.66576	0.00327955	0.0536485
B8C2B9	ABC transporter	0	4.35887e-11	13.7166	0	1	1
B8C2C0	Serine/threonine protein phosphatase 2A regulatory subunit	0.143713	0.0361872	11.8669	-3.97137	0.00189459	0.0391097
B8C2C1	Uncharacterized protein	-0.108155	0.0819509	12.8701	1.31976	0.209911	0.641572
B8C2C3	DUF4201 domain-containing protein	0	8.23915e-11	13.7166	0	1	1
B8C2C4	ER lumen protein-retaining receptor	0	6.47603e-11	13.7166	0	1	1
B8C2C5	Exoribonuclease phosphorolytic domain-containing protein	-0.0808879	0.0365769	12.1078	2.21145	0.0469687	0.253222
B8C2C6	DUF819 domain-containing protein	0	9.98321e-11	13.7166	0	1	1
B8C2C8	Uncharacterized protein	0.0150474	0.0237094	13.3392	-0.634659	0.536385	1
B8C2C9	Uncharacterized protein	-0.0236086	0.0326481	11.9486	0.723123	0.48352	1
B8C2D0	Delta-aminolevulinic acid dehydratase (EC 4.2.1.24)	0	4.47678e-11	13.7166	0	1	1
B8C2D1	Uncharacterized protein	-0.0100592	0.0207941	13.4406	0.483755	0.636346	1
B8C2D3	Aminotransferase (EC 2.6.1.-, EC 2.6.1.64)	0	4.25881e-11	13.7166	0	1	1
B8C2D5	FAD-binding domain-containing protein	0	8.30933e-11	13.7166	0	1	1
B8C2D6	Uncharacterized protein	0.0545248	0.0428417	12.424	-1.2727	0.226425	0.670766
B8C2D7	Mitochondrial carrier protein	-0.169646	0.0643094	8.87716	2.63797	0.0273099	0.177881
B8C2D9	DNA 5'-3' helicase (EC 5.6.2.3)	0	3.56671e-11	13.7166	0	1	1
B8C2E2	TatD related DNase	0.0427928	0.0629797	12.2683	-0.67947	0.509457	1
B8C2E3	Thioredoxin domain-containing protein	0	6.32144e-11	13.7166	0	1	1
B8C2E4	Uncharacterized protein	-0.166202	0.154766	10.4878	1.07389	0.306957	0.801601
B8C2E5	UBA domain-containing protein	-0.0608807	0.042174	12.209	1.44356	0.174028	0.570085
B8C2E6	Inward rectifier potassium channel C-terminal domain-containing protein	-0.0146581	0.0276144	12.8031	0.530813	0.604634	1
B8C2E7	Mitochondrial carrier protein	0	6.02796e-11	13.7166	0	1	1
B8C2E8	RL44, ribosomal protein 44 60S large ribosomal subunit	0.0238047	0.0232576	12.5802	-1.02353	0.325339	0.829614
B8C2E9	Uncharacterized protein	0.0469574	0.0564761	11.9359	-0.831456	0.422038	0.967198
B8C2F0	Rad51/RecA-like protein	-0.0451336	0.0485838	12.9444	0.928984	0.369898	0.900846
B8C2F1	Phorbol-ester/DAG-type domain-containing protein	-0.0460215	0.0377731	12.3075	1.21837	0.245925	0.703945
B8C2F4	Polycomb protein VEFS-Box domain-containing protein	-0.0666011	0.0445012	12.634	1.49661	0.159052	0.538191
B8C2F6	Set-domain-containing protein	-0.103453	0.054512	11.4742	1.8978	0.0831585	0.357907
B8C2F7	Anaphase-promoting complex subunit 4-like WD40 domain-containing protein	-0.0263237	0.0723921	12.261	0.363626	0.72233	1
B8C2F9	Uncharacterized protein	-0.217365	0.07427	12.1017	2.92669	0.0125828	0.115439
B8C2G0	Uncharacterized protein	0.123459	0.0307278	11.7824	-4.01782	0.00176807	0.0378897
B8C2G2	CSC1/OSCA1-like 7TM region domain-containing protein	0.0769871	0.0387166	12.297	-1.98848	0.069483	0.322285
B8C2G3	STAS domain-containing protein	-0.104255	0.057909	12.1196	1.80032	0.0967317	0.396635
B8C2G4	Anaphase promoting complex subunit 10	0.017422	0.0390459	13.2421	-0.446193	0.662667	1
B8C2G5	NADP-dependent oxidoreductase domain-containing protein	0.0930751	0.0286687	11.8302	-3.24657	0.00712158	0.0848393
B8C2G8	Uncharacterized protein	0.186937	0.0966322	12.3885	-1.93452	0.0762152	0.339755
B8C2G9	FAD-binding domain-containing protein	0.395978	0.0435141	11.7532	-9.1	1.14929e-06	0.000206262
B8C2H0	Major facilitator superfamily (MFS) profile domain-containing protein	-0.0258269	0.038375	13.3809	0.673014	0.512395	1
B8C2H1	SET domain-containing protein	-0.117628	0.0357748	11.8843	3.28801	0.00656128	0.0795938
B8C2H2	DNA mismatch repair proteins mutS family domain-containing protein	0	3.91483e-11	13.7166	0	1	1
B8C2H4	HMG box domain-containing protein	-0.204931	0.0792231	12.1896	2.58676	0.0235483	0.164321
B8C2H5	JmjC domain-containing protein	-0.0927673	0.0735396	9.5474	1.26146	0.237092	0.687316
B8C2H6	Sulfotransferase domain-containing protein	0	3.10699e-11	13.7166	0	1	1
B8C2H7	Uncharacterized protein	-0.0385137	0.0561084	12.4465	0.686416	0.505038	1
B8C2H8	DOT1 domain-containing protein	0	1.02158e-10	13.7166	0	1	1
B8C2H9	Sep-like protein	-0.0765764	0.0457818	12.3525	1.67264	0.119517	0.451322
B8C2I0	DUF547 domain-containing protein	0.0460499	0.0332005	11.9873	-1.38703	0.190683	0.605097
B8C2I1	EamA domain-containing protein	0.0689725	0.0330432	11.8326	-2.08734	0.0591734	0.29279
B8C2I2	3-isopropylmalate dehydrogenase (EC 1.1.1.85)	0	4.50499e-11	13.7166	0	1	1
B8C2I4	Kri1-like C-terminal domain-containing protein	-0.197283	0.0679152	12.0998	2.90483	0.0131079	0.117481
B8C2I5	Uncharacterized protein	-0.0435065	0.0392256	12.9929	1.10913	0.28748	0.770596
B8C2I8	Nephrocystin-3	0.0626935	0.0333479	12.2711	-1.87999	0.0840552	0.35998
B8C2I9	Mediator complex subunit 15 KIX domain-containing protein	-0.00208166	0.00818331	13.5966	0.254379	0.80301	1
B8C2J0	PPIase cyclophilin-type domain-containing protein	-0.0405135	0.0338523	12.069	1.19677	0.254375	0.718122
B8C2J2	RRM domain-containing protein	-0.0559642	0.0421134	12.6	1.32889	0.207447	0.639249
B8C2J3	ABC transporter domain-containing protein	0	3.80523e-11	13.7166	0	1	1
B8C2J4	Uncharacterized protein	0	5.13278e-11	13.7166	0	1	1
B8C2J5	Superoxide dismutase (EC 1.15.1.1)	0.0710768	0.0537972	11.8441	-1.3212	0.21139	0.643682
B8C2J6	Uncharacterized protein	0.058817	0.031657	12.0518	-1.85794	0.0877663	0.371146
B8C2J8	Uncharacterized protein	0	7.147e-11	13.7166	0	1	1
B8C2J9	Methyltransferase domain-containing protein	-0.0182001	0.0319058	12.0438	0.570434	0.57887	1
B8C2K1	Methyltransferase small domain-containing protein	0	7.89043e-11	13.7166	0	1	1
B8C2K2	Staphylococcus aureus surface protein A	0	5.77104e-11	13.7166	0	1	1
B8C2K3	Uncharacterized protein	-0.0457666	0.0473194	12.7533	0.967183	0.351437	0.871391
B8C2K4	Uncharacterized protein	-0.369989	0.0708233	11.839	5.22411	0.00022293	0.0105426
B8C2K6	Fucoxanthin chl a/c light-harvesting protein	0.114762	0.0616167	12.5119	-1.86252	0.0861712	0.367428
B8C2K8	Methyltransferase domain-containing protein	0	8.98164e-11	13.7166	0	1	1
B8C2K9	Dipeptidyl-peptidase IV	-0.00045233	0.00467673	13.6788	0.0967193	0.924352	1
B8C2L0	magnesium chelatase (EC 6.6.1.1)	0	9.18727e-11	13.7166	0	1	1
B8C2L1	Uncharacterized protein	0.0357856	0.0407314	12.5729	-0.878575	0.396112	0.93419
B8C2L2	tRNA threonylcarbamoyladenosine biosynthesis protein TsaE (t(6)A37 threonylcarbamoyladenosine biosynthesis protein TsaE)	0.0566583	0.0481196	12.85	-1.17745	0.260366	0.728968
B8C2L3	SAM-dependent methyltransferase TRM5/TYW2-type domain-containing protein	0	3.77341e-11	13.7166	0	1	1
B8C2L4	ODAD1 central coiled coil region domain-containing protein	0	7.62973e-11	13.7166	0	1	1
B8C2L5	Uncharacterized protein	-0.000257091	0.0273261	13.0145	0.00940827	0.992636	1
B8C2L6	WD40-repeat protein	-1.02449e-14	2.43488e-08	13.7166	4.20757e-07	1	1
B8C2L8	Anaphase-promoting complex subunit 4	0	3.38966e-11	13.7166	0	1	1
B8C2M0	Chalcone isomerase domain-containing protein	6.11813e-20	8.85042e-11	13.7166	-6.91282e-10	1	1
B8C2M1	VPS37 C-terminal domain-containing protein	-0.0669615	0.0579706	12.9588	1.15509	0.268908	0.741245
B8C2M2	Uncharacterized protein	-0.237983	0.0552721	11.9273	4.30566	0.00103569	0.0291873
B8C2M3	DUF218 domain-containing protein	0	5.14522e-11	13.7166	0	1	1
B8C2M4	Uncharacterized protein	0.101502	0.0460119	12.0872	-2.20598	0.0474691	0.254048
B8C2M5	Cytochrome b561 domain-containing protein	0.134993	0.0557162	12.2658	-2.42287	0.0317497	0.195381
B8C2M7	Uncharacterized protein	-0.0281454	0.0573836	12.218	0.490478	0.632486	1
B8C2M8	RRM domain-containing protein	-0.0608252	0.047508	12.2261	1.28031	0.224193	0.667814
B8C2M9	Helicase-associated domain-containing protein	0.00614427	0.0445365	13.3499	-0.13796	0.892331	1
B8C2N1	RNA helicase	-0.0830182	0.0516109	12.4655	1.60854	0.132737	0.482865
B8C2N2	Adhesin domain-containing protein	0.00421007	0.0307337	11.9268	-0.136986	0.893327	1
B8C2N3	RING-type domain-containing protein	-0.0653771	0.0941934	13.1186	0.694074	0.499743	1
B8C2N4	Fcf2 pre-rRNA processing C-terminal domain-containing protein	-6.83531e-18	8.85505e-10	13.7166	7.71911e-09	1	1
B8C2N6	rRNA adenine N(6)-methyltransferase (EC 2.1.1.-)	-0.0144983	0.0526855	12.5936	0.275186	0.787637	1
B8C2N7	Peptidyl dipeptidase (EC 3.4.15.5)	0.18231	0.0362608	11.7995	-5.02774	0.00031089	0.013329
B8C2N8	Cell division cycle protein 48	-0.0673152	0.0464911	12.0836	1.44791	0.173086	0.568909
B8C2N9	V-type proton ATPase subunit a	0.0662587	0.0355971	12.3617	-1.86135	0.0866352	0.368351
B8C2P4	Uncharacterized protein	0	4.3983e-11	13.7166	0	1	1
B8C2P5	Thiamin pyrophosphokinase (EC 2.7.6.2)	-0.0950472	0.0588326	12.3343	1.61555	0.131466	0.479136
B8C2P8	Protein kinase domain-containing protein	0.147755	0.0397777	11.8399	-3.71451	0.00302213	0.0506045
B8C2Q2	Plastid lipid-associated protein/fibrillin conserved domain-containing protein	0.215446	0.0409146	11.8111	-5.26576	0.000209985	0.0103051
B8C2Q4	Uncharacterized protein	0	4.89428e-11	13.7166	0	1	1
B8C2Q5	Pentacotripeptide-repeat region of PRORP domain-containing protein	0.113692	0.0335737	11.8555	-3.38633	0.00549203	0.0728199
B8C2Q6	Uncharacterized protein	-0.116192	0.0541177	12.3481	2.14703	0.0523032	0.269922
B8C2Q7	Exoribonuclease phosphorolytic domain-containing protein	0	8.45805e-11	13.7166	0	1	1
B8C2Q8	Uncharacterized protein	0	9.93852e-11	13.7166	0	1	1
B8C2Q9	Peptidase M11 gametolysin domain-containing protein	0.146606	0.06164	12.2751	-2.37842	0.0344368	0.206224
B8C2R0	4-hydroxyphenylpyruvate dioxygenase (EC 1.13.11.27)	0.355264	0.0832161	11.9407	-4.26917	0.0011017	0.0298491
B8C2R1	Chitin-binding type-2 domain-containing protein	0	1.13916e-10	13.7166	0	1	1
B8C2R2	Uncharacterized protein	-0.381397	0.100465	11.9589	3.79633	0.00256183	0.0458161
B8C2R3	Thioredoxin domain-containing protein	0.0237385	0.0436017	12.2153	-0.54444	0.595938	1
B8C2R5	2Fe-2S ferredoxin-type domain-containing protein	-0.0196906	0.0401427	13.0812	0.490515	0.631895	1
B8C2R7	PBP domain-containing protein	-0.0973274	0.060707	12.4306	1.60323	0.133976	0.486014
B8C2R8	Uncharacterized protein	0	4.8076e-11	13.7166	0	1	1
B8C2S0	Bacterial surface antigen (D15) domain-containing protein	0.0109737	0.018815	13.0754	-0.583241	0.569654	1
B8C2S1	Protein kinase domain-containing protein	0.0593263	0.0472627	12.1642	-1.25524	0.232969	0.679894
B8C2S2	Uncharacterized protein	0.0362163	0.0342613	12.6439	-1.05706	0.310262	0.805325
B8C2S3	subtilisin (EC 3.4.21.62)	0.0752598	0.0391415	12.3226	-1.92276	0.0779265	0.344341
B8C2S4	Cyclic nucleotide-binding domain-containing protein	0	6.26365e-11	13.7166	0	1	1
B8C2S5	Uncharacterized protein	0.144858	0.0854411	12.4506	-1.69541	0.11484	0.440591
B8C2S7	WW domain-containing protein	0	4.77751e-11	13.7166	0	1	1
B8C2S8	Uncharacterized protein	0.125225	0.0355043	11.8799	-3.52704	0.00423063	0.062522
B8C2T0	Uncharacterized protein	0	2.97636e-11	13.7166	0	1	1
B8C2T1	Uncharacterized protein	0	7.72563e-11	13.7166	0	1	1
B8C2T2	ERCC4 domain-containing protein	-0.00297179	0.0111246	13.6412	0.267136	0.79336	1
B8C2T3	SAM-dependent methyltransferase TRM5/TYW2-type domain-containing protein	0.194098	0.0703576	11.101	-2.75874	0.0184566	0.14245
B8C2T4	Replication protein A2	0	5.36053e-11	13.7166	0	1	1
B8C2T5	HAL3 halotolerance protein	0	2.10919e-10	13.7166	0	1	1
B8C2T6	Metallo-beta-lactamase domain-containing protein	0	8.42843e-11	13.7166	0	1	1
B8C2T8	ER membrane protein complex subunit 7 beta-sandwich domain-containing protein	0.0140485	0.0371902	12.677	-0.377748	0.711866	1
B8C2T9	VASt domain-containing protein	0	2.98179e-11	13.7166	0	1	1
B8C2U1	PsbP C-terminal domain-containing protein	0.0624514	0.0456866	12.2545	-1.36695	0.196193	0.61582
B8C2U4	aspartyl aminopeptidase (EC 3.4.11.21)	0	3.80909e-11	13.7166	0	1	1
B8C2U7	Proteasome component Ecm29 N-terminal domain-containing protein	0.0931144	0.0287101	11.8007	-3.24326	0.00718671	0.0854846
B8C2U8	SAP domain-containing protein	-0.140842	0.0690711	11.8732	2.03909	0.064342	0.307071
B8C2U9	Uncharacterized protein	0.00960236	0.0277786	13.0211	-0.345674	0.735108	1
B8C2V0	C2H2-type domain-containing protein	-0.0337329	0.0751404	13.2194	0.448931	0.660752	1
B8C2V1	Uncharacterized protein	0	3.19742e-11	13.7166	0	1	1
B8C2V2	Uncharacterized protein	0.101281	0.0505699	12.1117	-2.0028	0.0681011	0.319631
B8C2V3	MBD domain-containing protein	-0.124034	0.0435858	12.0957	2.84575	0.0146378	0.125366
B8C2V4	Deoxyuridine 5'-triphosphate nucleotidohydrolase (dUTPase) (EC 3.6.1.23) (dUTP pyrophosphatase)	0.0707724	0.0630934	11.9873	-1.12171	0.283954	0.764295
B8C2V5	WD40-repeat protein	-0.0478771	0.0296113	12.4228	1.61685	0.131007	0.477907
B8C2V6	Uncharacterized protein	0	8.40701e-11	13.7166	0	1	1
B8C2V8	Uncharacterized protein	-0.0444652	0.0515822	12.7517	0.862025	0.404593	0.945222
B8C2W5	Uncharacterized protein	0	7.26438e-11	13.7166	0	1	1
B8C2W7	Uncharacterized protein	-0.0196594	0.0279851	13.2381	0.702496	0.494538	1
B8C2W8	peptidylprolyl isomerase (EC 5.2.1.8)	0.000937968	0.0519303	12.1906	-0.0180621	0.985882	1
B8C2W9	Exonuclease domain-containing protein	0.0907078	0.0597512	12.6419	-1.51809	0.153596	0.525662
B8C2X0	Uncharacterized protein	0.38235	0.092397	11.9135	-4.13812	0.0013962	0.033777
B8C2X1	proteasome endopeptidase complex (EC 3.4.25.1)	0.0468256	0.0394627	11.9477	-1.18658	0.258453	0.725174
B8C2X2	DNA replication licensing factor MCM7 (EC 3.6.4.12)	-0.0804769	0.0447789	12.514	1.7972	0.0964629	0.395949
B8C2X3	C2 NT-type domain-containing protein	-0.0256858	0.0308472	13.0554	0.832678	0.419998	0.965316
B8C2X4	Pi 4-kinase (EC 2.7.1.67)	-0.0271109	0.0544081	12.2049	0.498288	0.627139	1
B8C2X5	Phosphatidylinositol 4-kinase-like protein	0	5.76681e-11	13.7166	0	1	1
B8C2X7	HIT-type domain-containing protein	0	8.37423e-11	13.7166	0	1	1
B8C2X8	Uncharacterized protein	-0.111464	0.0610912	12.2317	1.82455	0.0925779	0.385067
B8C2X9	Alkaline phosphatase	0.0845497	0.0554861	12.1653	-1.5238	0.153124	0.524738
B8C2Y0	Receptor expression-enhancing protein	-0.00247053	0.036421	13.3244	0.0678326	0.946926	1
B8C2Y1	START domain-containing protein	0.0208094	0.0438768	12.1037	-0.47427	0.643749	1
B8C2Y2	50S ribosomal protein L24, chloroplastic	0	3.55649e-11	13.7166	0	1	1
B8C2Y3	4-hydroxy-3-methylbut-2-enyl diphosphate reductase (EC 1.17.7.4)	0.0326941	0.0331122	12.947	-0.987372	0.341554	0.856685
B8C2Y4	Fucoxanthin chlorophyll a/c light-harvesting protein	0.207355	0.0568296	11.9452	-3.6487	0.00335855	0.0544908
B8C2Y6	THH1/TOM1/TOM3 domain-containing protein	-0.101779	0.0558508	11.8366	1.82234	0.0937491	0.38843
B8C2Y7	Protein root UVB sensitive/RUS domain-containing protein	0	5.84911e-11	13.7166	0	1	1
B8C2Y8	Uncharacterized protein	-0.0573339	0.0327095	11.9989	1.75282	0.105119	0.416792
B8C2Y9	Uncharacterized protein	0	5.49808e-11	13.7166	0	1	1
B8C2Z0	Sulfotransferase domain-containing protein	0.0951914	0.0546912	12.5593	-1.74053	0.10619	0.418485
B8C2Z2	Mechanosensitive ion channel MscS domain-containing protein	-0.139026	0.0335437	11.8221	4.14461	0.00140251	0.033777
B8C2Z3	peptidylprolyl isomerase (EC 5.2.1.8)	0	5.97357e-11	13.7166	0	1	1
B8C2Z4	Kinesin light chain	0	1.41638e-10	13.7166	0	1	1
B8C2Z5	protein-tyrosine sulfotransferase (EC 2.8.2.20)	0	1.1652e-10	13.7166	0	1	1
B8C2Z6	Elongation factor Tu, chloroplastic	0.080592	0.033941	12.0137	-2.37448	0.0350924	0.20855
B8C2Z7	SET domain-containing protein	-0.135551	0.041328	12.0184	3.27989	0.00656907	0.0795938
B8C2Z8	START domain-containing protein	0.0887643	0.0495533	12.423	-1.79129	0.0976246	0.398098
B8C300	Probable bifunctional purine synthesis protein (EC 2.1.2.3)	-0.000504983	0.0221994	13.1214	0.0227476	0.982194	1
B8C301	CobW C-terminal domain-containing protein	-0.0814188	0.0347222	12.0749	2.34486	0.0369362	0.215245
B8C302	CBS domain-containing protein	0.0827102	0.0357973	11.9502	-2.31051	0.0395225	0.224287
B8C303	Glyceraldehyde-3-phosphate dehydrogenase (EC 1.2.1.12)	-0.0275789	0.0599377	12.0925	0.460125	0.65359	1
B8C304	Photosystem II reaction center Psb28 protein	-0.0900103	0.043369	12.159	2.07545	0.0598066	0.294988
B8C305	peptidylprolyl isomerase (EC 5.2.1.8)	0.073294	0.0494699	11.9381	-1.48159	0.164357	0.550419
B8C306	ApaG domain-containing protein	-0.0949339	0.0568242	11.9028	1.67066	0.120852	0.454244
B8C308	Uncharacterized protein	0.00892995	0.0387246	12.0569	-0.230602	0.821491	1
B8C310	Uncharacterized protein	-0.052685	0.0662066	13.3037	0.795767	0.440136	0.988026
B8C311	Heat shock protein Hsp90	0.129085	0.042547	12.0559	-3.03395	0.0103412	0.102795
B8C313	Cation/H+ exchanger transmembrane domain-containing protein	0.0839803	0.0531767	12.0125	-1.57927	0.140232	0.49942
B8C314	15-cis-phytoene synthase (EC 2.5.1.32)	-0.00416089	0.0285817	12.4377	0.145579	0.886586	1
B8C315	Calcium-dependent protein kinase	-0.0032272	0.0300264	12.4431	0.107479	0.916123	1
B8C316	threonine--tRNA ligase (EC 6.1.1.3) (Threonyl-tRNA synthetase)	0	3.31931e-11	13.7166	0	1	1
B8C319	RING-type domain-containing protein	-0.080019	0.0940986	12.7832	0.850375	0.410762	0.952625
B8C320	NAD-dependent epimerase/dehydratase domain-containing protein	0.124634	0.0403446	11.9972	-3.08924	0.00937779	0.0983285
B8C323	Methyl transferase	-0.000688339	0.0241995	13.3716	0.0284443	0.977728	1
B8C324	Thioredoxin	0.110712	0.0768289	12.5276	-1.44103	0.174102	0.570089
B8C327	Uncharacterized protein	0	5.07726e-11	13.7166	0	1	1
B8C328	Uncharacterized protein	0	7.07293e-11	13.7166	0	1	1
B8C330	Caspase family p20 domain-containing protein	0	1.28654e-10	13.7166	0	1	1
B8C333	Tryptophan synthase beta chain-like PALP domain-containing protein	0.655392	0.0657489	11.7437	-9.9681	4.44477e-07	9.97533e-05
B8C336	Uncharacterized protein	-0.123918	0.0949023	12.7565	1.30574	0.214699	0.649843
B8C338	Lipase/esterase (EC 3.1.-.-)	0.124189	0.0411057	12.0398	-3.02121	0.0106037	0.103692
B8C339	O-phosphoseryl-tRNA(Sec) selenium transferase (EC 2.9.1.2) (Selenocysteine synthase) (Selenocysteinyl-tRNA(Sec) synthase) (Sep-tRNA:Sec-tRNA synthase)	0	3.76345e-11	13.7166	0	1	1
B8C340	molybdopterin adenylyltransferase (EC 2.7.7.75)	0	4.69341e-11	13.7166	0	1	1
B8C341	Protein kinase domain-containing protein	0.081342	0.048209	12.5243	-1.68728	0.116279	0.444548
B8C342	Fucosyltransferase (EC 2.4.1.-)	0	1.34379e-10	13.7166	0	1	1
B8C344	Uncharacterized protein	0	9.56213e-11	13.7166	0	1	1
B8C345	AB hydrolase-1 domain-containing protein	0	1.2046e-10	13.7166	0	1	1
B8C346	NAD(P)-binding protein	0.00216814	0.0270586	13.3572	-0.0801275	0.937324	1
B8C348	Uncharacterized protein	0.069629	0.0496107	12.1352	-1.40351	0.185533	0.595247
B8C352	Heme-binding protein	-0.0481264	0.0419228	12.9282	1.14798	0.271777	0.744156
B8C353	GlcG protein	0.0754147	0.105665	12.9048	-0.713714	0.488112	1
B8C354	Phosphoglycerate mutase (EC 5.4.2.11)	-0.0435579	0.031535	12.5602	1.38125	0.191281	0.60624
B8C355	phosphopyruvate hydratase (EC 4.2.1.11)	0	3.05025e-11	13.7166	0	1	1
B8C356	Alanine--tRNA ligase (EC 6.1.1.7) (Alanyl-tRNA synthetase) (AlaRS)	0	3.11308e-11	13.7166	0	1	1
B8C357	ADP,ATP carrier protein	0	5.10189e-11	13.7166	0	1	1
B8C358	Cytochrome b5 heme-binding domain-containing protein	0.0580864	0.0687931	13.2375	-0.844364	0.413466	0.956516
B8C359	Acetyl-coenzyme A synthetase (EC 6.2.1.1)	0.0756443	0.030724	12.0162	-2.46206	0.0299013	0.187707
B8C360	V-type h-atpase subunit (EC 3.6.3.14)	0.253164	0.0492692	11.8427	-5.13837	0.000256198	0.0114892
B8C361	SET domain-containing protein	-0.0543462	0.0517906	11.9459	1.04935	0.314785	0.811753
B8C362	Ypt1-like rab-type small G protein	0.0586427	0.0349132	12.3134	-1.67967	0.118196	0.447061
B8C363	CRM domain-containing protein	0.0295793	0.0513956	12.5764	-0.575523	0.575091	1
B8C364	Fucoxanthin chlorophyll a/c protein, LI818 clade	0.324218	0.161335	12.4702	-2.0096	0.0666214	0.315059
B8C365	TLC domain-containing protein	0.0607565	0.0505702	12.2076	-1.20143	0.252376	0.714547
B8C367	UBA domain-containing protein	0	7.20893e-11	13.7166	0	1	1
B8C368	Aldo-keto reductase	0.0602877	0.051446	12.0828	-1.17186	0.263841	0.734179
B8C369	Sulfotransferase domain-containing protein	0.0514787	0.050323	12.8618	-1.02297	0.32518	0.829481
B8C370	O-fucosyltransferase family protein	0.0240265	0.0259555	12.9302	-0.925681	0.371567	0.903501
B8C371	JmjC domain-containing protein	-0.0433645	0.0427726	12.4453	1.01384	0.329966	0.837017
B8C372	Uncharacterized protein	-0.023772	0.0474047	12.4312	0.501469	0.624803	1
B8C374	Kinesin-like protein	-0.00718752	0.019907	13.4694	0.361055	0.723658	1
B8C376	Uncharacterized protein	0.082285	0.102212	12.9512	-0.805043	0.435326	0.9812
B8C377	PDZ domain-containing protein	0	7.51185e-11	13.7166	0	1	1
B8C378	Uncharacterized protein	0.107246	0.0419948	12.1514	-2.55379	0.0250821	0.17004
B8C383	KIF-binding protein	-0.178723	0.0651947	12.1332	2.74137	0.0177312	0.139654
B8C384	Helicase-associated domain-containing protein	0.0346501	0.0403328	11.9952	-0.859103	0.407125	0.948296
B8C385	Opine dehydrogenase domain-containing protein	-0.0191302	0.0658943	12.0919	0.290316	0.776493	1
B8C386	Gamma-glutamyltransferase (EC 2.3.2.2)	0	1.07169e-10	13.7166	0	1	1
B8C387	Plastid lipid-associated protein/fibrillin conserved domain-containing protein	-0.0457357	0.0306831	12.3498	1.49059	0.161163	0.543221
B8C388	FACT complex subunit SSRP1	-0.00139237	0.0073394	13.6632	0.189711	0.852325	1
B8C389	tRNA-dihydrouridine(16/17) synthase [NAD(P)(+)] (EC 1.3.1.88)	0	3.71328e-11	13.7166	0	1	1
B8C390	Uncharacterized protein	0.0019493	0.01358	13.4741	-0.143542	0.887986	1
B8C391	J domain-containing protein	0.00662876	0.0178417	13.5622	-0.371532	0.715981	1
B8C392	tRNA/rRNA methyltransferase SpoU type domain-containing protein	-0.0868949	0.0306034	11.9346	2.83938	0.0149842	0.127084
B8C393	PNPLA domain-containing protein	0.085565	0.0558754	12.7043	-1.53135	0.150196	0.518713
B8C395	Sec-independent protein translocase protein TatB	0.0397215	0.097953	12.1437	-0.405516	0.692152	1
B8C396	Uncharacterized protein	-0.168265	0.0620754	12.0303	2.71066	0.0188958	0.143996
B8C398	Dihydroorotate dehydrogenase (fumarate) (EC 1.3.98.1) (Dihydroorotate oxidase)	0.0728975	0.0370435	11.936	-1.96789	0.0727534	0.329328
B8C3A0	Translation elongation factor-1-alpha	0	4.57082e-11	13.7166	0	1	1
B8C3A1	RmlD-like substrate binding domain-containing protein	0.0849282	0.0398695	12.1548	-2.13015	0.0542572	0.276351
B8C3A2	EF-hand domain-containing protein	-0.209197	0.0704223	12.132	2.97061	0.0115655	0.109388
B8C3A3	Phosphoglycerate mutase	0	9.6205e-11	13.7166	0	1	1
B8C3A5	Methyltransferase type 11 domain-containing protein	0	7.22012e-11	13.7166	0	1	1
B8C3A6	Uncharacterized protein	0.137169	0.0374994	11.777	-3.6579	0.00337773	0.0546813
B8C3A7	IMP-specific 5'-nucleotidase 1 (EC 3.1.3.99)	0.144344	0.0557662	11.9301	-2.58838	0.0238234	0.165092
B8C3A8	AB hydrolase-1 domain-containing protein	0.024458	0.028791	13.1394	-0.849501	0.410814	0.952625
B8C3B0	PABS domain-containing protein	-0.00415326	0.0414802	12.7587	0.100126	0.9218	1
B8C3B1	Adenosylmethionine decarboxylase	-0.396698	0.0890245	11.915	4.45605	0.000798115	0.0252133
B8C3B2	Transcription factor CBF/NF-Y/archaeal histone domain-containing protein	0	1.59063e-10	10.7166	0	1	1
B8C3B3	Choline transporter-like protein	0.0473404	0.0548578	11.9388	-0.862966	0.405159	0.945652
B8C3B4	Fe2OG dioxygenase domain-containing protein	0	4.27811e-11	13.7166	0	1	1
B8C3B6	Prenylcysteine lyase domain-containing protein	0	1.18379e-10	13.7166	0	1	1
B8C3B7	AAA+ ATPase domain-containing protein	-0.108468	0.0482959	12.3047	2.24591	0.0438081	0.241068
B8C3C0	Uncharacterized protein	-0.0205367	0.0778037	13.1722	0.263955	0.795899	1
B8C3C2	Repressor of RNA polymerase III transcription	-0.108856	0.045372	12.0591	2.39918	0.0334769	0.202496
B8C3C3	Protein kinase domain-containing protein	0.132323	0.0661062	12.0561	-2.00167	0.0683443	0.320211
B8C3C4	Cyclic nucleotide-binding domain-containing protein	0.186733	0.0538663	11.9989	-3.46661	0.00466059	0.0664837
B8C3C6	Leucine-rich repeat-containing N-terminal plant-type domain-containing protein	0.0948757	0.03387	12.0114	-2.80117	0.0159967	0.131531
B8C3C7	Nicotinate phosphoribosyltransferase (EC 6.3.4.21)	0.0911323	0.0383756	11.9017	-2.37475	0.0352547	0.209199
B8C3C8	Exportin-T (Exportin(tRNA)) (tRNA exportin)	0	4.92243e-11	13.7166	0	1	1
B8C3C9	Large ribosomal subunit protein uL29m	0.0204989	0.0388695	13.02	-0.527378	0.606801	1
B8C3D1	Thioredoxin domain-containing protein	0.595768	0.0811719	11.7989	-7.33959	9.88638e-06	0.00113407
B8C3D2	fructose-bisphosphatase (EC 3.1.3.11) (D-fructose-1,6-bisphosphate 1-phosphohydrolase)	0.185361	0.0424637	11.8496	-4.36515	0.000947272	0.0276838
B8C3D4	Eukaryotic translation initiation factor 4E	-1.33047e-14	3.05269e-08	13.7166	4.35836e-07	1	1
B8C3D5	Uncharacterized protein	0	5.5331e-11	13.7166	0	1	1
B8C3D6	Carbohydrate kinase PfkB domain-containing protein	-0.0245047	0.0463061	12.4762	0.52919	0.605962	1
B8C3D7	Uncharacterized protein	-0.0117551	0.0300584	12.6073	0.391075	0.70227	1
B8C3D9	Choline transporter-like protein	0.0361721	0.0651165	12.6518	-0.555499	0.588242	1
B8C3E2	Uncharacterized protein	4.8158e-20	8.25224e-11	13.7166	-5.83575e-10	1	1
B8C3E5	Ataxin-10 domain-containing protein	0	4.14143e-11	13.7166	0	1	1
B8C3E6	RM17, ribosomal protein 17 mitochondrial large ribosomal subunit	0	6.03824e-11	13.7166	0	1	1
B8C3E7	Glucose-6-phosphate 1-dehydrogenase (EC 1.1.1.49)	-0.114243	0.0489396	11.8866	2.33437	0.0379569	0.218904
B8C3F0	Thioredoxin domain-containing protein	-0.0325053	0.0361869	12.2612	0.898261	0.386346	0.921914
B8C3F1	Dolichol kinase	0.033706	0.0343141	12.3101	-0.982278	0.344875	0.861967
B8C3F3	Phosphoglycolate phosphatase	0.0544295	0.0666062	12.164	-0.817184	0.429539	0.97518
B8C3F4	ubiquitinyl hydrolase 1 (EC 3.4.19.12)	0	7.67061e-11	13.7166	0	1	1
B8C3F5	Dna-directed RNA polymerase i (EC 2.7.7.6)	0	9.60424e-11	11.7166	0	1	1
B8C3F7	Helicase-associated domain-containing protein	-0.0519	0.0391911	11.9041	1.32428	0.210273	0.641675
B8C3F8	RRM domain-containing protein	0	4.76035e-11	13.7166	0	1	1
B8C3F9	Uncharacterized protein	0.0447242	0.0326509	12.6686	-1.36977	0.194549	0.613178
B8C3G0	Uncharacterized protein	0	3.55734e-11	13.7166	0	1	1
B8C3G1	Signal peptidase	0	4.29593e-11	13.7166	0	1	1
B8C3G2	AP complex subunit sigma	0.0730882	0.0439115	12.5796	-1.66444	0.120718	0.454116
B8C3G3	Methyltransferase type 11 domain-containing protein	0.0549208	0.0332706	12.3486	-1.65073	0.12398	0.461332
B8C3G4	Succinate dehydrogenase [ubiquinone] cytochrome b small subunit	-0.196544	0.0717822	12.1655	2.73806	0.0178037	0.140043
B8C3G6	Uncharacterized protein	-0.00308533	0.035904	12.3763	0.0859326	0.932895	1
B8C3G7	5-formyltetrahydrofolate cyclo-ligase (EC 6.3.3.2)	0	6.13279e-11	13.7166	0	1	1
B8C3G8	Choline transporter-like protein	0.0464568	0.0575252	12.9565	-0.807591	0.433903	0.980469
B8C3G9	Uncharacterized protein	-0.00375549	0.0321096	12.8266	0.116959	0.908704	1
B8C3H0	Mre11 DNA-binding domain-containing protein	0.0749103	0.0642439	12.671	-1.16603	0.265082	0.735312
B8C3H1	Methyltransferase FkbM domain-containing protein	0.213018	0.04135	11.8176	-5.1516	0.00025241	0.0113847
B8C3H3	Uncharacterized protein	-0.0157329	0.0484903	12.4259	0.324455	0.750991	1
B8C3H4	Transcriptional coactivator p15 (PC4) C-terminal domain-containing protein	0	5.72575e-11	13.7166	0	1	1
B8C3H5	Histidine kinase	0.168627	0.0317684	11.7926	-5.30801	0.000197165	0.00992569
B8C3H6	WD40-repeat protein	0	5.0914e-11	13.7166	0	1	1
B8C3H7	START domain-containing protein	0.119661	0.0357245	11.8066	-3.34955	0.00590785	0.0759601
B8C3H8	θ carbonic anhydrase 4	-1.83484	0.066885	11.7214	27.4328	5.34743e-12	8.3452e-09
B8C3H9	Sulfotransferase domain-containing protein	0.166994	0.0591287	11.9695	-2.82424	0.015372	0.128837
B8C3I0	GAF domain-containing protein	0	5.64906e-11	13.7166	0	1	1
B8C3I1	J domain-containing protein	-0.130597	0.0830901	12.64	1.57175	0.140694	0.500411
B8C3I2	Nuclear cap-binding protein subunit 2 (20 kDa nuclear cap-binding protein)	-0.0520433	0.0591382	12.4491	0.880029	0.395514	0.93419
B8C3I3	2'-phosphotransferase (EC 2.7.1.160)	-0.065306	0.0541254	12.8496	1.20657	0.249343	0.710264
B8C3I4	HTH CENPB-type domain-containing protein	-0.0395836	0.0519102	12.1078	0.76254	0.460336	1
B8C3I5	Chitin-binding type-2 domain-containing protein	0.0650862	0.0691634	13.1811	-0.94105	0.363607	0.88997
B8C3I7	Chromo domain-containing protein	0.123939	0.0471053	11.9778	-2.63111	0.0219597	0.156585
B8C3J0	EamA domain-containing protein	-0.00215541	0.0763564	11.0292	0.0282283	0.977984	1
B8C3J1	Uncharacterized protein	-0.0496984	0.0380963	12.3426	1.30455	0.215848	0.652147
B8C3J2	RING-type domain-containing protein	0.0681869	0.0562245	12.936	-1.21276	0.246904	0.705453
B8C3J3	Spc7 kinetochore protein domain-containing protein	-0.0409279	0.0508153	12.0475	0.805425	0.436183	0.982829
B8C3J4	PH domain-containing protein	0.0804618	0.0392395	11.982	-2.05053	0.0628475	0.303501
B8C3J5	Uncharacterized protein	0	1.06354e-10	13.7166	0	1	1
B8C3J7	Uncharacterized protein	0	3.42775e-11	13.7166	0	1	1
B8C3K1	Uncharacterized protein	0.107295	0.0689355	12.6651	-1.55646	0.144225	0.508305
B8C3K2	Uncharacterized protein	0.133677	0.0568172	12.2621	-2.35276	0.036115	0.212201
B8C3K4	Thioredoxin domain-containing protein	0	7.30662e-11	13.7166	0	1	1
B8C3K5	Nudix hydrolase domain-containing protein	0	4.40722e-11	13.7166	0	1	1
B8C3K6	Uncharacterized protein	-0.0314115	0.0557828	13.2913	0.563103	0.58274	1
B8C3K7	Uncharacterized protein	0	8.40227e-11	13.7166	0	1	1
B8C3K8	Uncharacterized protein	-0.373977	0.0661045	11.8014	5.65736	0.000112936	0.00704989
B8C3K9	Pentacotripeptide-repeat region of PRORP domain-containing protein	0	5.54383e-11	13.7166	0	1	1
B8C3L0	Uncharacterized protein	-0.0818502	0.0366859	12.2128	2.23111	0.0451549	0.247085
B8C3L1	Rab-GAP TBC domain-containing protein	0	6.07346e-11	13.7166	0	1	1
B8C3L2	Peptidase M16C associated domain-containing protein	0	5.31931e-11	13.7166	0	1	1
B8C3L4	Serine/threonine-protein phosphatase 2A activator (EC 5.2.1.8) (Phosphotyrosyl phosphatase activator)	0	6.57473e-11	13.7166	0	1	1
B8C3L5	Calcineurin-like phosphoesterase domain-containing protein	-0.0145085	0.0381869	12.3025	0.379933	0.710473	1
B8C3L7	RRM domain-containing protein	-0.0368733	0.0347929	12.8277	1.05979	0.308786	0.803872
B8C3L8	DRTGG domain-containing protein	0.0940828	0.040972	11.9056	-2.29627	0.0406295	0.229069
B8C3L9	ParB/Sulfiredoxin domain-containing protein	-0.064347	0.0691932	13.1437	0.929961	0.369157	0.899885
B8C3M0	PDZ domain-containing protein	0	3.46943e-11	13.7166	0	1	1
B8C3M1	DUF218 domain-containing protein	0	7.41857e-11	13.7166	0	1	1
B8C3M2	MYB DNA binding protein/ transcription factor-like protein	0.0375461	0.0397167	11.9423	-0.945349	0.363216	0.889571
B8C3M3	Uncharacterized protein	0.0121371	0.0195203	13.296	-0.621769	0.544608	1
B8C3M4	VPS9 domain-containing protein	-0.0685346	0.0441517	12.5437	1.55225	0.145458	0.511035
B8C3M5	RRM domain-containing protein	0	6.93947e-11	13.7166	0	1	1
B8C3M7	ER lumen protein retaining receptor	0	5.98799e-11	13.7166	0	1	1
B8C3M8	Uncharacterized protein	0.0116857	0.0704154	13.3777	-0.165954	0.870675	1
B8C3M9	RanBP2-type domain-containing protein	-0.00353097	0.0189764	13.6778	0.186072	0.85512	1
B8C3N0	Ubiquitin-like domain-containing protein	0	4.18622e-11	13.7166	0	1	1
B8C3N1	Spindle pole body component	-0.0467908	0.0448052	12.7268	1.04432	0.31577	0.81241
B8C3N6	Uncharacterized protein	0.182077	0.0701009	12.2074	-2.59735	0.0230676	0.162242
B8C3N7	Ankyrin domain-containing protein	-0.299292	0.0583801	11.8589	5.1266	0.000260069	0.0115961
B8C3N9	MgtC/SapB/SrpB/YhiD N-terminal domain-containing protein	0.0182574	0.059734	12.534	-0.305644	0.764892	1
B8C3P0	Phospholipase	0.0310814	0.0440913	12.4853	-0.704933	0.493793	1
B8C3P2	TOG domain-containing protein	-0.0414265	0.0452278	12.265	0.915952	0.37735	0.912163
B8C3P5	Peroxiredoxin-like 2A (Peroxiredoxin-like 2 activated in M-CSF stimulated monocytes) (Redox-regulatory protein FAM213A)	0.214861	0.057228	11.9284	-3.75448	0.00277615	0.0481703
B8C3P6	Glycosyl hydrolase	0	5.79791e-11	13.7166	0	1	1
B8C3P7	Transcription factor CBF/NF-Y/archaeal histone domain-containing protein	-0.0375436	0.0530888	13.1885	0.707185	0.491759	1
B8C3P8	Serine aminopeptidase S33 domain-containing protein	0	9.27815e-11	13.7166	0	1	1
B8C3Q0	Aminoglycoside phosphotransferase domain-containing protein	0.0200252	0.0261953	13.0108	-0.764456	0.458236	1
B8C3Q1	Peptidase S1 domain-containing protein	0	1.38476e-10	13.7166	0	1	1
B8C3Q2	Uncharacterized protein	0	1.27511e-10	13.7166	0	1	1
B8C3Q3	Atpase-like protein	-0.0958854	0.0391423	12.1697	2.44966	0.0303604	0.189789
B8C3Q4	C2H2-type domain-containing protein	0	5.7361e-11	13.7166	0	1	1
B8C3Q5	Clu domain-containing protein	-0.00204653	0.0266837	12.652	0.0766959	0.940065	1
B8C3Q6	FCP1 homology domain-containing protein	-0.178392	0.057326	11.938	3.11188	0.00903989	0.09584
B8C3Q7	Helicase-associated domain-containing protein	0	5.257e-11	13.7166	0	1	1
B8C3Q8	Prokaryotic-type class I peptide chain release factors domain-containing protein	0	8.2005e-11	13.7166	0	1	1
B8C3R1	26S proteasome non-ATPase regulatory subunit 9 (26S proteasome regulatory subunit p27)	-0.00207416	0.0664933	12.6414	0.0311934	0.975602	1
B8C3R2	Methyltransferase domain-containing protein	0.0387774	0.0345245	12.7592	-1.12319	0.282049	0.760479
B8C3R3	HMG box domain-containing protein	-0.0593082	0.0583771	12.464	1.01595	0.328969	0.836139
B8C3R4	PS II complex 12 kDa extrinsic protein	-0.111627	0.0919245	12.6309	1.21433	0.246836	0.705453
B8C3R5	Endoplasmic reticulum oxidoreductin 1	0.0874435	0.0416576	12.0773	-2.0991	0.0574922	0.287387
B8C3R6	Glutamyl-trna amidotransferase (EC 6.3.5.-)	0.0470003	0.0482507	12.2484	-0.974085	0.34886	0.867481
B8C3R7	Uncharacterized protein	0	6.32228e-11	13.7166	0	1	1
B8C3R9	Histone H2A	0	5.77108e-11	13.7166	0	1	1
B8C3S0	Dnaj-like protein	0.0172018	0.0326886	12.608	-0.526233	0.60786	1
B8C3S1	Beta-1,4-galactosyltransferase	0.00312266	0.0400123	12.0042	-0.0780424	0.93908	1
B8C3S2	BTB domain-containing protein	-0.0669918	0.0310792	12.095	2.15552	0.0519545	0.2683
B8C3S4	PPM-type phosphatase domain-containing protein	0.0980441	0.0531463	12.0869	-1.84479	0.0897008	0.376573
B8C3S5	Uncharacterized protein	-0.0471557	0.0302993	12.1153	1.55633	0.145355	0.511035
B8C3S6	DUF1754-domain-containing protein	0	1.2667e-10	13.7166	0	1	1
B8C3S9	Uncharacterized protein	0.0218023	0.0296699	12.7915	-0.734829	0.4757	1
B8C3T1	Prolyl 4-hydroxylase alpha subunit-like protein	0	4.02047e-11	13.7166	0	1	1
B8C3T2	Uncharacterized protein	-4.89347e-19	2.01129e-10	13.7166	2.433e-09	1	1
B8C3T3	Phosphatidate cytidylyltransferase	0	8.57623e-11	13.7166	0	1	1
B8C3T4	Nuclease associated modular domain-containing protein	-0.0782593	0.0544213	12.1768	1.43803	0.175627	0.573637
B8C3T6	Sulfotransferase domain-containing protein	0	7.05741e-11	13.7166	0	1	1
B8C3T7	Uncharacterized protein	0	9.64427e-11	13.7166	0	1	1
B8C3T8	RS19, ribosomal protein 19 40S small ribosomal subunit	0.0134207	0.0205642	13.1345	-0.652625	0.525257	1
B8C3T9	Uncharacterized protein	-0.231071	0.0744951	11.8904	3.10183	0.00924954	0.097401
B8C3U0	DIRP domain-containing protein	-0.0607774	0.0498601	12.5587	1.21896	0.245262	0.702304
B8C3U2	Crossover junction endonuclease MUS81 (EC 3.1.22.-)	-0.120675	0.0484756	11.9609	2.48939	0.028521	0.182497
B8C3U4	Chitin-binding type-2 domain-containing protein	0.183669	0.0539117	12.011	-3.40685	0.00519708	0.0705878
B8C3U6	GH18 domain-containing protein	0.0556168	0.0633355	12.1182	-0.87813	0.39695	0.935206
B8C3U7	Uncharacterized protein	3.40229e-18	4.6648e-10	13.7166	-7.29354e-09	1	1
B8C3V1	PUM-HD domain-containing protein	0.208232	0.0871616	12.1942	-2.38904	0.0338948	0.203918
B8C3V3	Protein kinase domain-containing protein	-0.112056	0.0564289	12.4269	1.9858	0.0695698	0.322359
B8C3V8	Uncharacterized protein	0.0236459	0.0345547	12.9422	-0.684303	0.505853	1
B8C3V9	Aconitate hydratase B (EC 4.2.1.3) (EC 4.2.1.99) ((2R,3S)-2-methylisocitrate dehydratase) ((2S,3R)-3-hydroxybutane-1,2,3-tricarboxylate dehydratase) (2-methyl-cis-aconitate hydratase) (Iron-responsive protein-like) (RNA-binding protein)	-0.00176226	0.0292823	12.4379	0.0601818	0.952967	1
B8C3W0	GH18 domain-containing protein	0	9.42391e-11	13.7166	0	1	1
B8C3W1	EF-hand domain-containing protein	0.0395271	0.0306564	12.6852	-1.28936	0.220287	0.660438
B8C3W2	Uncharacterized protein	0	5.80675e-11	13.7166	0	1	1
B8C3W3	Uncharacterized protein	0.407736	0.0471082	11.7442	-8.6553	1.93944e-06	0.000308846
B8C3W4	DNA2/NAM7 helicase helicase domain-containing protein	-0.0176293	0.0408077	13.0456	0.432008	0.67279	1
B8C3W5	DNA2/NAM7 helicase-like C-terminal domain-containing protein	-3.58019e-17	2.42644e-09	13.7166	1.47549e-08	1	1
B8C3W6	Elongator complex protein 4	0	7.33842e-11	13.7166	0	1	1
B8C3W7	MBD domain-containing protein	0.00143583	0.0297889	11.9606	-0.0482002	0.962352	1
B8C3W8	Methyltransferase domain-containing protein	0	5.49045e-11	13.7166	0	1	1
B8C3W9	Protein YIPF	0	6.17344e-11	13.7166	0	1	1
B8C3X0	DNA-binding protein	0	4.71611e-11	13.7166	0	1	1
B8C3X1	phosphoglycerate dehydrogenase (EC 1.1.1.95)	-0.0222053	0.023829	13.0188	0.931858	0.36837	0.898247
B8C3X3	Uncharacterized protein	0	5.26956e-11	13.7166	0	1	1
B8C3X5	Elongator complex protein 4	0	1.26357e-10	13.7166	0	1	1
B8C3X6	Thiamine-triphosphatase (EC 3.6.1.28)	0	5.41521e-11	13.7166	0	1	1
B8C3X7	EF-hand domain-containing protein	0.0735788	0.0326273	11.9778	-2.25513	0.0436304	0.240429
B8C3X8	protein-tyrosine-phosphatase (EC 3.1.3.48)	0	5.60788e-11	13.7166	0	1	1
B8C3X9	Peptidase S1 domain-containing protein	0.0641649	0.0663399	12.0899	-0.967215	0.352388	0.872083
B8C3Y0	Uncharacterized protein	0	1.21973e-10	13.7166	0	1	1
B8C3Y1	Uncharacterized protein	0.152977	0.0482862	12.038	-3.16813	0.0080689	0.0902029
B8C3Y2	Eukaryotic translation initiation factor 3 subunit 8	-0.140134	0.0554661	11.9588	2.52648	0.0266494	0.17569
B8C3Y3	RL10, ribosomal protein 10 60S large ribosomal subunit	0	4.79263e-11	13.7166	0	1	1
B8C3Y5	indole-3-glycerol-phosphate synthase (EC 4.1.1.48)	-0.0185719	0.0345733	12.593	0.537175	0.60051	1
B8C3Y6	Nudix hydrolase domain-containing protein	0.0583123	0.105402	11.9883	-0.553239	0.590268	1
B8C3Y7	Presenilin (EC 3.4.23.-)	0	1.82537e-10	11.7166	0	1	1
B8C3Z0	Uncharacterized protein	-0.0862082	0.0438559	12.3859	1.96571	0.072156	0.327345
B8C3Z2	Uncharacterized protein	-0.0897215	0.0469774	11.9303	1.90988	0.08048	0.351308
B8C3Z3	adenosylmethionine decarboxylase (EC 4.1.1.50)	-0.0910175	0.0537088	12.5219	1.69465	0.114848	0.440591
B8C3Z4	Plastid lipid-associated protein/fibrillin conserved domain-containing protein	4.8232e-20	1.49098e-10	13.7166	-3.23492e-10	1	1
B8C3Z5	Digalactosyldiacylglycerol synthase	0.111214	0.0349535	11.9399	-3.18176	0.00794074	0.0891534
B8C3Z6	HSF-type DNA-binding domain-containing protein	0	5.34634e-11	13.7166	0	1	1
B8C3Z7	HSF-type DNA-binding domain-containing protein	0	6.34707e-11	13.7166	0	1	1
B8C3Z8	Protein kinase domain-containing protein	0	5.21649e-11	13.7166	0	1	1
B8C3Z9	Uncharacterized protein	0.0983309	0.0539624	12.4584	-1.82221	0.0925039	0.384968
B8C400	Uncharacterized protein	0	3.68142e-11	13.7166	0	1	1
B8C401	Uncharacterized protein	-0.0122497	0.0387376	12.0251	0.316221	0.757256	1
B8C403	GRAM domain-containing protein	0.0830091	0.0308748	11.996	-2.68857	0.0197268	0.148445
B8C404	CRAL-TRIO domain-containing protein	0.0606371	0.0376898	12.1323	-1.60885	0.133347	0.484632
B8C406	Uncharacterized protein	-0.346259	0.109581	11.9527	3.15984	0.0082599	0.0911627
B8C407	DAGKc domain-containing protein	0	2.01587e-10	13.7166	0	1	1
B8C409	Uncharacterized protein	0.355026	0.152699	12.1041	-2.325	0.0382474	0.219844
B8C411	Cytochrome b561 domain-containing protein	-0.353163	0.198916	12.5613	1.77544	0.100041	0.404106
B8C415	Transmembrane 9 superfamily member	-0.0180427	0.0265178	12.7324	0.680398	0.508437	1
B8C416	ATPase AAA-type core domain-containing protein	0.0691821	0.0299968	11.9641	-2.30632	0.0398006	0.225373
B8C418	Uncharacterized protein	0	3.83186e-11	13.7166	0	1	1
B8C419	ABM domain-containing protein	0.0116216	0.0215504	13.2409	-0.539276	0.598648	1
B8C420	Uncharacterized protein	0.0177288	0.087153	12.2895	-0.203421	0.842135	1
B8C424	Putative gamma-glutamylcyclotransferase	0	6.06533e-11	13.7166	0	1	1
B8C425	Pseudouridine synthase RsuA/RluA-like domain-containing protein	0	6.3196e-11	13.7166	0	1	1
B8C426	Eukaryotic translation initiation factor 3 subunit H (eIF3h)	0	5.85564e-11	13.7166	0	1	1
B8C427	Uracil-DNA glycosylase (UDG) (EC 3.2.2.27)	0	8.3464e-11	13.7166	0	1	1
B8C428	Adenylyl-sulfate kinase (EC 2.7.1.25)	0.00770324	0.0246299	13.2958	-0.312759	0.759315	1
B8C429	Uncharacterized protein	0.0848951	0.032926	11.874	-2.57836	0.0243436	0.166752
B8C430	UTP-monosaccharide-1-phosphate uridylyltransferase (EC 2.7.7.64)	0.0467174	0.0284141	12.2457	-1.64416	0.125553	0.465411
B8C431	Borealin N-terminal domain-containing protein	-0.251896	0.0977641	12.244	2.57657	0.0239262	0.165364
B8C432	Fungal lipase-type domain-containing protein	-3.92343e-05	0.00298005	13.7049	0.0131657	0.989685	1
B8C433	Bromo domain-containing protein	0.0064664	0.0187823	13.0833	-0.344281	0.736106	1
B8C436	Uncharacterized protein	0.117213	0.092215	10.9228	-1.27108	0.230101	0.676031
B8C437	BHLH domain-containing protein	-0.157962	0.0550835	11.9709	2.86768	0.0141811	0.123361
B8C438	RL23a, ribosomal protein 23a 60S large ribosomal subunit	0	5.42679e-11	13.7166	0	1	1
B8C439	Uncharacterized protein	-0.28374	0.113508	12.1926	2.49974	0.0276549	0.178783
B8C440	Uncharacterized protein	0	1.02752e-10	13.7166	0	1	1
B8C441	Cns1/TTC4 wheel domain-containing protein	0	3.98507e-11	13.7166	0	1	1
B8C442	Uncharacterized protein	0.0981393	0.0371426	11.8879	-2.64223	0.0216306	0.155763
B8C443	Peroxisomal membrane protein	0.130583	0.0610955	12.2814	-2.13735	0.0533382	0.273634
B8C444	glutamine--tRNA ligase (EC 6.1.1.18)	0.0122707	0.0226227	12.9698	-0.542408	0.596734	1
B8C445	Uncharacterized protein	0	6.31331e-11	13.7166	0	1	1
B8C446	SET domain-containing protein	-0.00870914	0.0368629	11.3816	0.236258	0.817431	1
B8C447	tRNA/rRNA methyltransferase SpoU type domain-containing protein	0.00159129	0.0507343	12.7488	-0.0313652	0.975464	1
B8C448	FAD-binding domain-containing protein	0	6.29266e-11	13.7166	0	1	1
B8C449	Chitin-binding type-2 domain-containing protein	0.191093	0.0364775	11.7822	-5.23866	0.000221193	0.0105426
B8C450	Uncharacterized protein	-0.177616	0.0641726	11.9485	2.76779	0.0170909	0.135979
B8C452	Ubiquitin-like domain-containing protein	0	7.88334e-11	13.7166	0	1	1
B8C453	Proteasome assembly chaperone 3	0	5.69448e-11	13.7166	0	1	1
B8C456	Alcohol dehydrogenase iron-type/glycerol dehydrogenase GldA domain-containing protein	-0.171811	0.0560126	11.9836	3.06737	0.00977835	0.100395
B8C457	tRNA-splicing endonuclease subunit Sen54 N-terminal domain-containing protein	-0.0427337	0.038554	11.9323	1.10841	0.289526	0.774182
B8C459	3-ketoacyl-coa thiolase, mitochondrial (EC 2.3.1.16)	0.0363972	0.0283382	12.6432	-1.28439	0.222042	0.664061
B8C460	19kDa subunit of RNA polymerase (EC 2.7.7.6)	0	6.4322e-11	13.7166	0	1	1
B8C461	peptidylprolyl isomerase (EC 5.2.1.8)	0.0352838	0.0377642	13.1533	-0.934321	0.366974	0.895684
B8C462	J domain-containing protein	0.0761545	0.0524175	12.7169	-1.45285	0.170493	0.563506
B8C463	Uncharacterized protein	4.24454e-19	2.35714e-10	13.7166	-1.80072e-09	1	1
B8C464	Uncharacterized protein	0.0246296	0.0260798	12.5999	-0.944393	0.362727	0.888652
B8C465	Thiaminephosphate pyrophosphorylase thiamine phosphate synthase (EC 2.5.1.3)	0.0143886	0.0444061	13.1598	-0.324024	0.751012	1
B8C466	Probable thiamin biosynthetic enzyme (EC 2.7.4.7)	0.0419522	0.0750995	12.0227	-0.558622	0.586674	1
B8C467	Programmed cell death protein 2 C-terminal domain-containing protein	-0.0650892	0.0517329	11.9183	1.25818	0.232418	0.679305
B8C468	RRM domain-containing protein	-0.0153269	0.0239296	12.3362	0.640499	0.533565	1
B8C469	Translation factor tu domain 2 (EC 3.6.5.3)	0.0203044	0.0230487	12.7301	-0.880935	0.394681	0.933807
B8C470	Rhodanese domain-containing protein	0.00770083	0.0493926	12.5529	-0.155911	0.878583	1
B8C472	Stress-response A/B barrel domain-containing protein	0.128623	0.0840174	12.3581	-1.53091	0.15098	0.519837
B8C473	PIPK domain-containing protein	0.0731413	0.0585343	12.6841	-1.24955	0.234032	0.681145
B8C475	Uncharacterized protein	0.246675	0.064011	11.9814	-3.85363	0.0023013	0.0433746
B8C476	Uncharacterized protein	-0.00515634	0.0343307	12.4774	0.150196	0.88301	1
B8C477	Uncharacterized protein	0	7.00932e-11	13.7166	0	1	1
B8C478	Transmembrane protein 186	-0.00866614	0.0570401	12.4795	0.151931	0.88167	1
B8C482	Uncharacterized protein	0	9.82804e-11	13.7166	0	1	1
B8C483	Methionyl-tRNA formyltransferase, mitochondrial (EC 2.1.2.9)	-0.000880995	0.00583421	13.6839	0.151005	0.882175	1
B8C484	FAM50A/XAP5 C-terminal domain-containing protein	0	5.53617e-11	13.7166	0	1	1
B8C486	Acetohydroxy-acid reductoisomerase (Alpha-keto-beta-hydroxylacyl reductoisomerase)	0	2.84726e-11	13.7166	0	1	1
B8C487	Radical SAM core domain-containing protein	-0.0534973	0.03861	12.2964	1.38558	0.190493	0.605097
B8C488	Dihydrolipoamide acetyltransferase component of pyruvate dehydrogenase complex (EC 2.3.1.-)	-0.00686273	0.0148116	13.3864	0.463335	0.650568	1
B8C489	Lipoyl-binding domain-containing protein	0	4.68751e-11	13.7166	0	1	1
B8C490	3-hydroxyacyl-[acyl-carrier-protein] dehydratase (EC 4.2.1.59)	0	3.18427e-10	13.7166	0	1	1
B8C491	Uncharacterized protein	0.113819	0.0330559	11.8265	-3.44322	0.00496418	0.06868
B8C492	Cytidyltransferase-like domain-containing protein	-0.106307	0.0403323	12.0281	2.63579	0.0217059	0.156038
B8C493	Leishmanolysin-like peptidase	0.0760761	0.0579069	12.6199	-1.31377	0.212307	0.645417
B8C494	Lysine decarboxylase	0.00194342	0.0132997	13.505	-0.146124	0.885982	1
B8C495	Vesicle transport protein	0	6.88329e-11	13.7166	0	1	1
B8C496	3',5'-cyclic amp phosphodiesterase (EC 3.1.4.17)	0	1.40761e-10	13.7166	0	1	1
B8C497	2Fe-2S ferredoxin-type domain-containing protein	0	4.80219e-11	13.7166	0	1	1
B8C498	Uncharacterized protein	0	1.09627e-10	13.7166	0	1	1
B8C499	F-box domain-containing protein	-0.103586	0.0505711	12.2767	2.04832	0.0625373	0.303281
B8C4A0	PDZ domain-containing protein	0.277848	0.0472182	11.8166	-5.88434	7.90784e-05	0.00560953
B8C4A1	BaiN-like insert domain-containing protein	0.130401	0.0459455	12.0095	-2.83816	0.0149376	0.126831
B8C4A2	Uncharacterized protein	0.00441956	0.0694039	12.6658	-0.0636788	0.95022	1
B8C4A3	ATP-dependent Clp protease proteolytic subunit	0	3.90887e-11	13.7166	0	1	1
B8C4A4	Uncharacterized protein	0	8.56698e-11	13.7166	0	1	1
B8C4A5	Hexose transporter 1	0	9.21239e-11	13.7166	0	1	1
B8C4A6	dolichyl-phosphate beta-glucosyltransferase (EC 2.4.1.117)	0.0721329	0.0637659	12.7364	-1.13121	0.278816	0.756467
B8C4A8	Glutamate synthase	0.0848321	0.0422468	12.2787	-2.00801	0.0671621	0.316848
B8C4A9	Uncharacterized protein	0	5.28486e-11	13.7166	0	1	1
B8C4B1	Ribosome biogenesis protein NSA2 homolog	-0.0534885	0.0474504	12.8238	1.12725	0.280288	0.758178
B8C4B2	Rhodanese domain-containing protein	-0.0311122	0.0490262	13.4137	0.634602	0.536362	1
B8C4B4	Serine aminopeptidase S33 domain-containing protein	0.048297	0.0324412	12.1701	-1.48875	0.162002	0.544871
B8C4B5	S1 motif domain-containing protein	-0.0200411	0.0568071	12.111	0.352793	0.730307	1
B8C4B6	SAM-dependent MTase TRM10-type domain-containing protein	-0.0715146	0.0681921	12.1536	1.04872	0.314713	0.811753
B8C4B7	uridine/cytidine kinase (EC 2.7.1.48)	0	7.42397e-11	13.7166	0	1	1
B8C4C1	Probable mitochondrial processing peptidase (EC 3.4.24.64)	-0.0454817	0.0359455	12.4349	1.26529	0.228962	0.674163
B8C4C2	TAFII55 protein conserved region domain-containing protein	0	7.28973e-11	13.7166	0	1	1
B8C4C4	Micro-fibrillar-associated protein 1 C-terminal domain-containing protein	-0.27807	0.107617	12.1916	2.58387	0.0236721	0.164482
B8C4C5	NADH dehydrogenase [ubiquinone] iron-sulfur protein 4, mitochondrial	0.0197945	0.0628874	12.2738	-0.31476	0.75823	1
B8C4C6	Hsp90 chaperone protein kinase-targeting subunit	-0.177353	0.0649512	12.0708	2.73055	0.0181644	0.141878
B8C4C7	RNA helicase (EC 3.6.4.13)	0.00163904	0.0139056	13.4686	-0.117869	0.907911	1
B8C4C9	GT23 domain-containing protein	0	4.42325e-11	13.7166	0	1	1
B8C4D0	Protein transportor	0.0705743	0.0357684	11.9727	-1.97309	0.0720224	0.326929
B8C4D1	Inorganic polyphosphate/ATP-NAD kinase	0.233529	0.0659173	12.0178	-3.54275	0.00404147	0.0603606
B8C4D2	prolyl aminopeptidase (EC 3.4.11.5) (Prolyl aminopeptidase)	0	4.49827e-11	13.7166	0	1	1
B8C4D4	protein-serine/threonine phosphatase (EC 3.1.3.16)	0	5.44094e-11	13.7166	0	1	1
B8C4D5	Uncharacterized protein	-0.0749506	0.0426222	11.8677	1.75849	0.104398	0.414985
B8C4D6	Chromatin-remodeling complex ATPase chain	-0.116259	0.0408434	12.0981	2.84647	0.0146156	0.125366
B8C4D7	Anamorsin homolog (Fe-S cluster assembly protein DRE2 homolog)	-0.155489	0.0315195	11.8015	4.93311	0.000363525	0.0147739
B8C4D8	Clu domain-containing protein	0.0280338	0.030667	13.0439	-0.914135	0.377234	0.912163
B8C4E1	ATP phosphoribosyltransferase (EC 2.4.2.17)	-0.11633	0.0380617	11.9978	3.05635	0.00996819	0.101267
B8C4E2	Beach domain-containing protein	0.0318075	0.0361888	12.5673	-0.878933	0.395932	0.93419
B8C4E6	Bromo domain-containing protein	0	6.99749e-11	13.7166	0	1	1
B8C4E7	U2 snRNP auxillary splicing factor, U2AF subunit	-0.041065	0.0357121	12.2872	1.14989	0.272079	0.744661
B8C4E8	Zn(2)-C6 fungal-type domain-containing protein	-0.144811	0.0580082	12.0074	2.49639	0.0280901	0.18083
B8C4E9	Uncharacterized protein	-0.191832	0.0377922	11.8079	5.07596	0.000286498	0.0126302
B8C4F4	O-fucosyltransferase family protein	0.126171	0.0541167	11.923	-2.33146	0.0380965	0.219336
B8C4F7	Fe2OG dioxygenase domain-containing protein	0.0546474	0.0336037	11.864	-1.62623	0.130149	0.476339
B8C4F8	DEK-C domain-containing protein	-0.0354853	0.0337745	12.461	1.05065	0.313367	0.810207
B8C4G0	DUF2061 domain-containing protein	0.115394	0.0370132	11.9854	-3.11763	0.00890562	0.0951925
B8C4G1	Calreticulin-like protein	0.0125242	0.0202112	13.2592	-0.619666	0.545979	1
B8C4G2	Diacylglycerol kinase (DAG kinase) (EC 2.7.1.107)	0.00572053	0.0149225	13.579	-0.383349	0.707396	1
B8C4G4	Nucleoporin Nup133/Nup155-like N-terminal domain-containing protein	-0.0642548	0.0335168	12.3268	1.91709	0.0786943	0.346335
B8C4G5	Signal recognition particle subunit SRP68	0.080159	0.0332103	12.1141	-2.41368	0.0325178	0.198697
B8C4G6	Lon N-terminal domain-containing protein	0	1.43121e-10	11.7166	0	1	1
B8C4G7	Nucleotide-diphospho-sugar transferase domain-containing protein	-0.161212	0.0621169	12.0703	2.59529	0.0233348	0.163155
B8C4G9	MHD domain-containing protein	0.0399237	0.0351998	12.7422	-1.1342	0.277597	0.75526
B8C4H0	Uncharacterized protein	-0.0733415	0.0522216	12.2476	1.40443	0.18504	0.594184
B8C4H1	VWFA domain-containing protein	0	7.20931e-11	13.7166	0	1	1
B8C4H2	Pyrroline-5-carboxylate reductase (EC 1.5.1.2)	0.191093	0.0475649	11.9207	-4.01753	0.00172919	0.0375846
B8C4H3	tRNA-dihydrouridine(16/17) synthase [NAD(P)(+)] (EC 1.3.1.88)	0.0207355	0.0324486	11.9548	-0.639026	0.534859	1
B8C4H4	Endonuclease/exonuclease/phosphatase domain-containing protein	-0.0879	0.0580269	12.6066	1.51481	0.154483	0.527081
B8C4H5	Prolyl 4-hydrolase-like protein	0	8.0382e-11	13.7166	0	1	1
B8C4H7	Eh domain-containing protein	0	3.38666e-11	13.7166	0	1	1
B8C4H8	GrpE protein homolog	0.13554	0.078645	12.0265	-1.72344	0.110396	0.427126
B8C4H9	ATP dependent DNA ligase 1	0	5.06354e-11	13.7166	0	1	1
B8C4I0	Ras-related protein	0.055754	0.0297344	11.9689	-1.87507	0.0853845	0.364472
B8C4I1	THO complex subunit 2	-7.86066e-06	0.000495302	13.716	0.0158704	0.987566	1
B8C4I2	Ethanolaminephosphotransferase	0	4.81857e-11	13.7166	0	1	1
B8C4I3	AB hydrolase-1 domain-containing protein	0	5.31666e-11	13.7166	0	1	1
B8C4I4	L domain-like protein	-0.00496459	0.0132227	13.5572	0.37546	0.713127	1
B8C4I5	Oxygen-evolving enhancer protein 1	0	5.16388e-11	13.7166	0	1	1
B8C4I7	Uncharacterized protein	-0.0266164	0.031174	13.0565	0.853801	0.408607	0.949766
B8C4I8	Fibronectin type-III domain-containing protein	0.97405	0.146781	11.8227	-6.63607	2.59069e-05	0.00233675
B8C4J0	Tocopherol cyclase	0.0151138	0.0372634	13.3587	-0.405593	0.691463	1
B8C4J2	RING-type E3 ubiquitin transferase	0.0231132	0.032544	12.7827	-0.710215	0.490326	1
B8C4J4	Oxidation resistance protein 1	-0.755812	0.0977922	10.7643	7.72875	1.03046e-05	0.00114867
B8C4J5	UBA domain-containing protein	0.0964991	0.0366518	11.9843	-2.63286	0.0218803	0.156528
B8C4J8	Uncharacterized protein	0	5.56858e-11	13.7166	0	1	1
B8C4J9	Sm protein F	0.075913	0.0438358	12.4744	-1.73176	0.107951	0.421838
B8C4K1	50S ribosomal protein L33	0	4.77212e-11	13.7166	0	1	1
B8C4K2	Amine oxidase (EC 1.4.3.-)	-0.0589182	0.0312463	12.278	1.88561	0.083226	0.35798
B8C4K3	Fatty acid desaturase domain-containing protein	0.0510726	0.0395852	11.9263	-1.29019	0.221438	0.66304
B8C4K4	Electron transfer flavoprotein subunit alpha (Alpha-ETF)	-0.0170583	0.0550441	11.8136	0.309903	0.762034	1
B8C4K5	ferredoxin--NADP(+) reductase (EC 1.18.1.2)	0.0535037	0.0436451	12.6878	-1.22588	0.242511	0.697242
B8C4L0	Trafficking protein particle complex subunit	0	6.27332e-11	13.7166	0	1	1
B8C4L1	E2F-associated phosphoprotein	-0.0913411	0.0475519	12.437	1.92087	0.0779672	0.344341
B8C4L2	GPI transamidase subunit PIG-U	0	5.81739e-11	13.7166	0	1	1
B8C4L4	SET domain-containing protein	-0.101683	0.076282	12.6331	1.33299	0.206076	0.635891
B8C4L6	glutathione-specific gamma-glutamylcyclotransferase (EC 4.3.2.7)	0.193484	0.0482887	11.8003	-4.00681	0.00179772	0.0382852
B8C4L7	Uncharacterized protein	-0.0215212	0.0421142	12.4539	0.511019	0.618276	1
B8C4L8	Uncharacterized protein	0.0899878	0.119454	12.2312	-0.753327	0.465508	1
B8C4M1	DNA-directed RNA polymerase subunit (EC 2.7.7.6)	0	2.9176e-11	13.7166	0	1	1
B8C4M2	Uncharacterized protein	0.164338	0.0939459	11.8891	-1.74928	0.105984	0.418095
B8C4M3	Suppressor of forked domain-containing protein	0	3.81761e-11	13.7166	0	1	1
B8C4M4	FHA domain-containing protein	0	3.77774e-11	13.7166	0	1	1
B8C4M7	Transmembrane protein	-0.0462862	0.0408534	12.7965	1.13298	0.278003	0.755839
B8C4M8	Methyltransferase domain-containing protein	0	4.65975e-11	13.7166	0	1	1
B8C4M9	Uncharacterized protein	0	6.08937e-11	12.7166	0	1	1
B8C4N1	Metallo-beta-lactamase domain-containing protein	-0.0686462	0.0405947	11.964	1.69102	0.116695	0.445018
B8C4N3	EngB-type G domain-containing protein	0	7.68635e-11	13.7166	0	1	1
B8C4N4	Thioredoxin-like fold domain-containing protein	-0.0748418	0.0495952	12.1831	1.50905	0.156775	0.532571
B8C4N5	RING-type domain-containing protein	0	8.89332e-11	13.7166	0	1	1
B8C4N6	DUF6824 domain-containing protein	0	9.82971e-11	13.7166	0	1	1
B8C4N7	Orc1-like AAA ATPase domain-containing protein	0	1.05141e-10	12.7166	0	1	1
B8C4N8	EF-hand domain-containing protein	-0.0157458	0.0361079	12.2439	0.436076	0.670371	1
B8C4N9	Large ribosomal subunit protein uL23m	1.44768e-21	7.79836e-11	13.7166	-1.85639e-11	1	1
B8C4P1	Uncharacterized protein	0	4.42055e-11	13.7166	0	1	1
B8C4P2	Uncharacterized protein	-0.187308	0.0897408	12.2042	2.08722	0.0584855	0.290122
B8C4P3	Vps53 N-terminal domain-containing protein	0.0235152	0.0234905	12.4869	-1.00105	0.335808	0.845533
B8C4P5	Uncharacterized protein	0	8.10013e-11	13.7166	0	1	1
B8C4P6	Coenzyme Q-binding protein COQ10 START domain-containing protein	0.138734	0.11086	11.9217	-1.25143	0.234775	0.682291
B8C4P7	WSC domain-containing protein	-0.114636	0.0802968	12.7567	1.42766	0.177411	0.577048
B8C4Q0	Regulator of chromosome condensation	0	3.4555e-11	13.7166	0	1	1
B8C4Q1	Cap-specific mRNA (nucleoside-2'-O-)-methyltransferase 1 (EC 2.1.1.57) (Cap1 2'O-ribose methyltransferase 1)	0	9.74711e-11	13.7166	0	1	1
B8C4Q2	chitin synthase (EC 2.4.1.16)	0	8.19346e-11	13.7166	0	1	1
B8C4Q4	UV excision repair protein RAD23	0	5.88663e-11	13.7166	0	1	1
B8C4Q5	Ubiquitin-like protein ATG12	0	1.19625e-10	11.7166	0	1	1
B8C4Q6	Uncharacterized protein	0	3.38448e-11	13.7166	0	1	1
B8C4Q7	Uncharacterized protein	-0.122833	0.0967012	12.422	1.27023	0.227279	0.671291
B8C4Q8	BRCT domain-containing protein	0	1.5809e-10	12.7166	0	1	1
B8C4R0	Cytoplasmic dynein intermediate chain-like protein	-0.0714723	0.0384899	12.1068	1.85691	0.0878101	0.371146
B8C4R1	PWI domain-containing protein	0.0211605	0.0406604	11.7783	-0.520421	0.612413	1
B8C4R3	Uncharacterized protein	0.195549	0.0343802	11.7802	-5.68784	0.000108429	0.00687863
B8C4R4	BRCT domain-containing protein	-0.0288144	0.0517676	12.4194	0.556611	0.587683	1
B8C4R7	WD40-repeat protein	-0.000279735	0.0488691	12.5245	0.00572417	0.995523	1
B8C4R9	Diphthine--ammonia ligase (EC 6.3.1.14) (Diphthamide synthase) (Diphthamide synthetase)	0	3.87659e-11	13.7166	0	1	1
B8C4S0	Phosphoglycerate mutase (EC 5.4.2.11)	-5.44973e-20	1.36787e-10	13.7166	3.98411e-10	1	1
B8C4S1	SGNH hydrolase-type esterase domain-containing protein	-0.0212524	0.0427313	13.1488	0.497349	0.627156	1
B8C4S3	Nucleolar GTP-binding protein 2	-0.118167	0.0675882	12.1386	1.74833	0.105628	0.417746
B8C4S5	Serine/threonine-protein phosphatase PGAM5, mitochondrial (Serine/threonine-protein phosphatase Pgam5, mitochondrial)	0	6.47605e-11	13.7166	0	1	1
B8C4S6	Uncharacterized protein	-0.180245	0.0520909	11.9427	3.4602	0.00474694	0.0664998
B8C4S7	Small nuclear ribonucleoprotein Sm D1 (snRNP core protein D1)	0.00310775	0.0490618	12.0428	-0.0633436	0.950532	1
B8C4S8	homogentisate 1,2-dioxygenase (EC 1.13.11.5)	0.07627	0.0754468	12.9254	-1.01091	0.33061	0.837852
B8C4S9	Thioredoxin domain-containing protein	0.364619	0.0568147	11.8102	-6.41769	3.56979e-05	0.0029633
B8C4T0	Chitin-binding type-2 domain-containing protein	0	4.55734e-11	13.7166	0	1	1
B8C4T3	OBG-type G domain-containing protein	-0.012969	0.0451625	11.9688	0.287164	0.778898	1
B8C4T5	Glycosyl transferase CAP10 domain-containing protein	0.0832127	0.065403	11.9285	-1.27231	0.227507	0.67142
B8C4T6	Glycosyl transferase CAP10 domain-containing protein	0.196423	0.10058	12.5008	-1.95291	0.0735861	0.33152
B8C4T7	Uncharacterized protein	-0.0601479	0.0322568	12.0943	1.86466	0.0866708	0.368351
B8C4T8	Pyridoxamine 5'-phosphate oxidase Alr4036 family FMN-binding domain-containing protein	0.0311754	0.0415262	12.1609	-0.75074	0.467088	1
B8C4U4	Prokaryotic-type class I peptide chain release factors domain-containing protein	-0.0135128	0.0402088	12.4081	0.336065	0.742437	1
B8C4U6	E3 ubiquitin-protein ligase (EC 2.3.2.27)	0	8.27412e-11	13.7166	0	1	1
B8C4U8	Galactose oxidase	-0.055958	0.0341523	12.1486	1.63848	0.126943	0.468064
B8C4V4	Chitin-binding type-2 domain-containing protein	0.131551	0.0394207	11.9315	-3.3371	0.00596333	0.0762006
B8C4V5	Uncharacterized protein	0	5.69555e-11	13.7166	0	1	1
B8C4V8	Ubiquitin conjugating enzyme	0.0751277	0.0476352	11.995	-1.57715	0.140756	0.500411
B8C4V9	RNA cytidine acetyltransferase (EC 2.3.1.-) (18S rRNA cytosine acetyltransferase)	0	5.48543e-11	13.7166	0	1	1
B8C4W0	CBM-cenC domain-containing protein	0.0543611	0.059157	12.9409	-0.91893	0.374943	0.908879
B8C4W1	EF-hand domain-containing protein	-0.0192446	0.0651647	12.0772	0.295323	0.772763	1
B8C4W2	AP2/ERF domain-containing protein	-0.402033	0.121097	11.9502	3.31991	0.00614337	0.0774803
B8C4W5	Glycoside hydrolase family 19 catalytic domain-containing protein	0.176854	0.05731	11.9079	-3.08592	0.00951111	0.0988218
B8C4W8	Uncharacterized protein	0.0694478	0.0439402	12.1806	-1.58051	0.139596	0.498105
B8C4W9	Glucose-methanol-choline oxidoreductase N-terminal domain-containing protein	0.0300167	0.03473	12.8002	-0.864286	0.403337	0.943648
B8C4X0	Protein kinase domain-containing protein	0.542319	0.045795	11.7363	-11.8423	7.01376e-08	2.06461e-05
B8C4X1	Uncharacterized protein	0.179304	0.0472715	11.919	-3.79306	0.00259189	0.0460703
B8C4X2	GmrSD restriction endonucleases N-terminal domain-containing protein	0	3.20636e-11	13.7166	0	1	1
B8C4X4	Uncharacterized protein	0.0784376	0.0942028	12.252	-0.832646	0.420979	0.965862
B8C4Y0	Helicase ATP-binding domain-containing protein	0	9.21701e-11	13.7166	0	1	1
B8C4Y1	RRM domain-containing protein	0	1.16303e-10	13.7166	0	1	1
B8C4Y2	S-adenosylmethionine-dependent methyltransferase domain-containing protein	0	4.33737e-11	13.7166	0	1	1
B8C4Y3	CN hydrolase domain-containing protein	0.203304	0.0444993	11.8734	-4.5687	0.000662539	0.0220931
B8C4Y5	DUF6824 domain-containing protein	-0.260495	0.0852335	12.1179	3.05626	0.00986807	0.100918
B8C4Y9	Uncharacterized protein	0	4.11669e-11	13.7166	0	1	1
B8C4Z0	Nitronate monooxygenase domain-containing protein	0	6.59047e-11	13.7166	0	1	1
B8C4Z2	PX domain-containing protein	0	4.81259e-11	13.7166	0	1	1
B8C4Z3	Uncharacterized protein	-0.0133545	0.0213276	13.3385	0.626158	0.541779	1
B8C4Z5	Nucleotide-diphospho-sugar transferase domain-containing protein	0.00723878	0.0249294	12.6905	-0.290371	0.776223	1
B8C4Z7	WW domain-containing protein	0.0208366	0.0270398	12.7278	-0.770591	0.455016	1
B8C4Z8	DNA-directed RNA polymerase subunit (EC 2.7.7.6)	-0.0207229	0.0333775	11.9406	0.620865	0.546358	1
B8C4Z9	Uncharacterized protein	1.8635e-19	1.75448e-10	13.7166	-1.06214e-09	1	1
B8C500	Uncharacterized protein	-0.0134921	0.0374315	12.724	0.360448	0.724425	1
B8C501	Cation/H+ exchanger transmembrane domain-containing protein	0	5.75721e-11	13.7166	0	1	1
B8C502	Doxyhypusine synthase	0	6.51022e-11	13.7166	0	1	1
B8C503	Uncharacterized protein	-0.0302924	0.0517528	12.97	0.585329	0.568371	1
B8C504	Pentacotripeptide-repeat region of PRORP domain-containing protein	0.00414255	0.0111204	13.5637	-0.372518	0.715263	1
B8C505	PH domain-containing protein	-0.045567	0.0380292	11.8441	1.19821	0.254262	0.718062
B8C506	HSF-type DNA-binding domain-containing protein	0	1.55148e-10	11.7166	0	1	1
B8C507	MRH domain-containing protein	0	1.51179e-10	13.7166	0	1	1
B8C508	Sulfotransferase domain-containing protein	0.137809	0.0763358	12.3052	-1.8053	0.0955381	0.392773
B8C510	BZIP domain-containing protein	-0.373961	0.0519849	11.7886	7.19365	1.20937e-05	0.00131066
B8C513	DNA helicase	0	7.07259e-11	13.7166	0	1	1
B8C514	Methyltransferase	-0.0950527	0.0398163	12.2083	2.38728	0.0339825	0.204163
B8C515	Branched-chain-amino-acid aminotransferase (EC 2.6.1.42)	0.0714349	0.0366775	12.0711	-1.94765	0.0750933	0.336175
B8C516	Uncharacterized protein	0	3.62331e-11	13.7166	0	1	1
B8C517	Uncharacterized protein	0.22586	0.100157	12.3631	-2.25506	0.042991	0.238083
B8C519	Uncharacterized protein	0.0543706	0.0376831	12.5704	-1.44284	0.173519	0.569412
B8C520	Cryptochrome DASH	0.0263798	0.0319365	12.8868	-0.826008	0.423829	0.96955
B8C521	Mitochondrial carnitine/acylcarnitine carrier protein	0.119983	0.0378256	11.9855	-3.17201	0.00805065	0.0901331
B8C522	J domain-containing protein	0	4.94345e-11	13.7166	0	1	1
B8C523	Uncharacterized protein	-0.0253557	0.0304022	12.6361	0.834009	0.419763	0.96506
B8C524	UBX domain-containing protein	0.0201283	0.0407091	12.7516	-0.494441	0.629403	1
B8C525	Uncharacterized protein	0.0718129	0.0296008	11.9709	-2.42605	0.0320073	0.196501
B8C526	Uncharacterized protein	-0.110269	0.040635	12.1128	2.71366	0.018693	0.143564
B8C527	Cell differentiation protein	0.144812	0.050068	12.0095	-2.8923	0.0135086	0.120041
B8C528	CCT domain-containing protein	0.0202103	0.0301054	12.4999	-0.67132	0.514232	1
B8C529	THIF-type NAD/FAD binding fold domain-containing protein	-0.0939361	0.0383638	11.9133	2.44856	0.0308052	0.191228
B8C530	Uncharacterized protein	-0.00293641	0.0908137	12.5933	0.0323344	0.974712	1
B8C531	Uncharacterized protein	0.142316	0.0365035	11.8408	-3.8987	0.00216723	0.0419624
B8C533	Nudix hydrolase domain-containing protein	0	5.60974e-11	13.7166	0	1	1
B8C536	Bifunctional lysine-specific demethylase and histidyl-hydroxylase (EC 1.14.11.-)	0.0390003	0.0554105	12.2116	-0.703844	0.494733	1
B8C538	AAR2 C-terminal domain-containing protein	-0.0690163	0.0545075	12.3583	1.26618	0.228796	0.674146
B8C539	AAA domain-containing protein	0.0596754	0.037157	11.9926	-1.60604	0.13426	0.486366
B8C541	Uncharacterized protein	0	5.48594e-11	13.7166	0	1	1
B8C542	Protein kinase domain-containing protein	0.0149279	0.0222088	13.3282	-0.672164	0.512963	1
B8C543	POPDC1-3 domain-containing protein	0	5.3141e-11	13.7166	0	1	1
B8C546	DNA replication licensing factor MCM3 (EC 3.6.4.12)	0.0234805	0.0343824	12.4543	-0.682922	0.507161	1
B8C547	AB hydrolase-1 domain-containing protein	0.00332304	0.0331467	12.3836	-0.100252	0.921749	1
B8C551	YqgE/AlgH family protein	-0.0252253	0.0410787	12.3944	0.614072	0.550273	1
B8C552	RNA helicase (EC 3.6.4.13)	-0.0119489	0.0258339	13.0061	0.46253	0.651344	1
B8C553	Adenosylhomocysteinase (EC 3.13.2.1)	0.0675175	0.0342273	12.2666	-1.97262	0.0715085	0.325733
B8C555	Pre-mRNA-splicing factor 38	-0.0394626	0.0428521	13.0918	0.920902	0.37376	0.907138
B8C556	SnoaL-like domain-containing protein	0.260916	0.113128	11.0276	-2.30637	0.0415085	0.233015
B8C557	Uncharacterized protein	0.0741232	0.0437157	12.5126	-1.69557	0.114687	0.440406
B8C559	Gelsolin-like domain-containing protein	0	1.05844e-10	13.7166	0	1	1
B8C560	Nucleotide-diphospho-sugar transferase domain-containing protein	0	4.72187e-11	13.7166	0	1	1
B8C562	Ribosome biogenesis protein WDR12 homolog	0.0232438	0.0352971	12.107	-0.658516	0.522533	1
B8C563	Uncharacterized protein	0	1.23667e-10	13.7166	0	1	1
B8C564	Protein kinase domain-containing protein	-0.067458	0.0326545	11.8008	2.06581	0.061527	0.300264
B8C565	Xanthine phosphoribosyltransferase (EC 2.4.2.-)	0	4.57874e-11	13.7166	0	1	1
B8C566	CDP-diacylglycerol--glycerol-3-phosphate 3-phosphatidyltransferase (EC 2.7.8.5)	0.154519	0.0879367	12.4894	-1.75716	0.103357	0.412531
B8C567	Plastid lipid-associated protein/fibrillin conserved domain-containing protein	0.10505	0.0589735	12.0445	-1.78131	0.100073	0.404106
B8C568	Cryptochrome DASH	-0.129512	0.0974905	12.3313	1.32846	0.208088	0.639249
B8C571	Uncharacterized protein	0.18855	0.0652838	11.9762	-2.88815	0.0136471	0.120462
B8C572	Uncharacterized protein	0.0665333	0.0336769	12.2712	-1.97564	0.0711217	0.324919
B8C573	Nuclear speckle splicing regulatory protein 1 N-terminal domain-containing protein	-0.186955	0.0664525	12.1672	2.81336	0.0154709	0.129389
B8C574	ATP-grasp domain-containing protein	0.141003	0.0481835	12.0713	-2.92638	0.0126194	0.115439
B8C575	Uncharacterized protein	-0.127415	0.0395668	11.9955	3.22027	0.00735407	0.0862201
B8C577	Choline transporter-like protein	0.0681507	0.0552386	11.4714	-1.23375	0.241976	0.696445
B8C579	Proteasome endopeptidase complex	0.035577	0.0548715	12.8561	-0.64837	0.528157	1
B8C581	Uncharacterized protein	-0.113121	0.0874744	11.9924	1.29319	0.220301	0.660438
B8C582	Uncharacterized protein	0.0252169	0.0411963	12.0087	-0.612115	0.551876	1
B8C583	Sulfotransferase domain-containing protein	2.40932e-18	4.81608e-10	13.7166	-5.00266e-09	1	1
B8C584	AB hydrolase-1 domain-containing protein	0	1.14574e-10	13.7166	0	1	1
B8C585	Prolyl endopeptidase (EC 3.4.21.-)	0.0932267	0.0470313	12.3986	-1.98223	0.0700627	0.322531
B8C586	Uncharacterized protein	0	4.25586e-11	13.7166	0	1	1
B8C587	Fumarate reductase flavoprotein subunit (EC 1.3.1.6)	0.0230674	0.0244827	12.6577	-0.942192	0.36373	0.889993
B8C588	RNA recognition motif domain-containing protein	0	5.79195e-11	13.7166	0	1	1
B8C589	3'(2'),5'-bisphosphate nucleotidase (EC 3.1.3.7)	3.47051e-18	1.75217e-09	13.7166	-1.98069e-09	1	1
B8C590	Ascorbate peroxidase (EC 1.11.1.11)	-0.0147725	0.0376288	13.3546	0.392584	0.700821	1
B8C591	DNA-directed RNA polymerase III subunit RPC3 (RNA polymerase III subunit C3)	-0.0600639	0.0478331	12.4824	1.2557	0.232223	0.679261
B8C594	CSC1/OSCA1-like 7TM region domain-containing protein	0.00314629	0.039058	12.9904	-0.0805542	0.937024	1
B8C595	Syntaxin-interacting protein unc-18	-0.00243274	0.0251423	12.6338	0.0967592	0.924436	1
B8C596	Carnosine N-methyltransferase (EC 2.1.1.22)	-0.0444709	0.0308061	12.5534	1.44358	0.173348	0.569412
B8C597	[histone H3]-lysine(4) N-trimethyltransferase (EC 2.1.1.354)	-2.04155e-17	1.64823e-09	13.7166	1.23863e-08	1	1
B8C598	DNA-directed RNA polymerase subunit beta (EC 2.7.7.6)	0.0464578	0.0259301	12.0684	-1.79165	0.0982785	0.399639
B8C599	RNA helicase (EC 3.6.4.13)	0	3.60172e-11	13.7166	0	1	1
B8C5A0	Geranylgeranyl transferase type-2 subunit alpha (EC 2.5.1.60) (Geranylgeranyl transferase type II subunit alpha)	0	5.16438e-11	13.7166	0	1	1
B8C5A1	Endonuclease/exonuclease/phosphatase domain-containing protein	0	6.39941e-11	13.7166	0	1	1
B8C5A3	PH domain-containing protein	0	7.76484e-11	13.7166	0	1	1
B8C5A4	Knl1 C-terminal RWD domain-containing protein	-0.145712	0.056429	12.1727	2.58221	0.0237698	0.164868
B8C5A5	Uncharacterized protein	0.0530575	0.0356736	12.5636	-1.4873	0.161597	0.543978
B8C5A7	16S rRNA (uracil(1498)-N(3))-methyltransferase (EC 2.1.1.193)	-0.0782672	0.0383941	11.8314	2.03853	0.0644885	0.307206
B8C5A8	Glycine cleavage system H protein	0.329807	0.100035	11.8185	-3.2969	0.00649945	0.0795938
B8C5A9	MHD domain-containing protein	0	5.20613e-11	13.7166	0	1	1
B8C5B0	WD40-repeat protein	-0.0110663	0.0191674	13.281	0.577349	0.573361	1
B8C5B1	Uncharacterized protein	-0.168418	0.0396225	11.8788	4.25056	0.00115155	0.0303363
B8C5B2	Ribosomal RNA-processing protein 42	0	4.8006e-11	13.7166	0	1	1
B8C5B3	Uncharacterized protein	-0.0725749	0.0597966	12.4789	1.2137	0.247336	0.70591
B8C5B4	NADH:ubiquinone oxidoreductase intermediate-associated protein 30 domain-containing protein	0.0658897	0.0379485	11.9408	-1.7363	0.108215	0.42252
B8C5B5	NUC153 domain-containing protein	-0.0643631	0.0392979	12.3479	1.63783	0.126673	0.467774
B8C5B6	Uncharacterized protein	0.0135717	0.0430801	12.8213	-0.315035	0.757804	1
B8C5B7	Uncharacterized protein	0.1593	0.0703929	12.242	-2.26302	0.04257	0.236422
B8C5B8	Uncharacterized protein	-0.0547904	0.0469346	12.0861	1.16738	0.265572	0.736411
B8C5B9	LarA-like N-terminal domain-containing protein	0	4.49732e-11	13.7166	0	1	1
B8C5C0	Obg-like ATPase 1	-0.0419173	0.0396968	12.1057	1.05594	0.311615	0.80755
B8C5C1	peptidylprolyl isomerase (EC 5.2.1.8)	-0.0772166	0.0501537	12.4828	1.5396	0.148615	0.516523
B8C5C2	Uncharacterized protein	0.0708567	0.0720425	13.1006	-0.983541	0.343158	0.85905
B8C5C3	60S ribosomal protein L10A	-0.0217468	0.0288189	12.9585	0.754604	0.46398	1
B8C5C4	Dynamin-type G domain-containing protein	0.0559529	0.0308127	12.2768	-1.8159	0.0938719	0.388585
B8C5C5	Ion transport domain-containing protein	0	9.73531e-11	13.7166	0	1	1
B8C5C6	Kinesin-like protein	-0.0177862	0.0257058	12.3104	0.691912	0.501835	1
B8C5C7	ADP,ATP carrier protein	0	7.51195e-11	13.7166	0	1	1
B8C5C9	Uncharacterized protein	0	3.51458e-11	13.7166	0	1	1
B8C5D2	UBA domain-containing protein	0.00609442	0.0202931	12.9755	-0.30032	0.768691	1
B8C5D3	NAD-dependent epimerase/dehydratase domain-containing protein	0	4.56829e-11	13.7166	0	1	1
B8C5D4	Vesicle transport protein	0	5.7535e-11	13.7166	0	1	1
B8C5D6	SET domain-containing protein	0	5.67517e-11	13.7166	0	1	1
B8C5D7	SWI/SNF related, matrix associated, actin dependent regulator of chromatin, atpase-like protein	0.000195714	0.0193338	13.6784	-0.0101229	0.992069	1
B8C5D8	Uncharacterized protein	-0.110163	0.0472584	12.2673	2.33107	0.0375687	0.217631
B8C5D9	Ion transport domain-containing protein	0	4.60635e-11	13.7166	0	1	1
B8C5E0	4-hydroxy-tetrahydrodipicolinate reductase (EC 1.17.1.8)	0	4.6171e-11	13.7166	0	1	1
B8C5E1	Triosephosphate isomerase (EC 5.3.1.1)	-0.0188225	0.0261401	13.1929	0.720064	0.484049	1
B8C5E2	NADP-dependent oxidoreductase domain-containing protein	-0.00895706	0.0197671	13.5306	0.453129	0.657637	1
B8C5E3	Saccharopine dehydrogenase NADP binding domain-containing protein	0	4.54363e-11	13.7166	0	1	1
B8C5E5	Nicastrin	-0.0117085	0.0187495	13.2869	0.624467	0.542896	1
B8C5E6	Uncharacterized protein	0	1.1078e-10	13.7166	0	1	1
B8C5E8	EGF-like domain-containing protein	0.322377	0.0501089	11.7907	-6.43353	3.51526e-05	0.00294941
B8C5E9	26S proteasome regulatory subunit 8	0	6.27023e-11	13.7166	0	1	1
B8C5F1	Uncharacterized protein	0	4.23865e-11	13.7166	0	1	1
B8C5F2	Nop domain-containing protein	-0.00147022	0.00750586	13.6789	0.195877	0.847587	1
B8C5F3	Uncharacterized protein	0	2.70431e-11	13.7166	0	1	1
B8C5F4	Prefoldin protein	-0.0755077	0.036684	12.2246	2.05833	0.0615305	0.300264
B8C5F5	CAP N-terminal domain-containing protein	-0.122254	0.041686	11.9886	2.93273	0.0125513	0.115439
B8C5F6	Translation initiation factor eIF2B subunit beta (eIF2B GDP-GTP exchange factor subunit beta)	-0.0397736	0.04416	12.9884	0.900671	0.38416	0.919227
B8C5F7	Uncharacterized protein	0.216974	0.0507474	11.8465	-4.27557	0.00110866	0.0299337
B8C5F8	Uncharacterized protein	-0.185188	0.0497106	11.9634	3.72533	0.00291315	0.0496317
B8C5F9	Uncharacterized protein	-0.0770381	0.0581151	12.4416	1.32561	0.208794	0.639914
B8C5G0	S1-like domain-containing protein	-0.0335156	0.0506808	12.6936	0.661309	0.520238	1
B8C5G1	Coatomer subunit zeta	0.107767	0.0639542	12.4605	-1.68507	0.116838	0.445093
B8C5G2	Uncharacterized protein	0.0489649	0.033302	12.2159	-1.47033	0.166755	0.555114
B8C5G3	Uncharacterized protein	0.0831501	0.0544161	12.695	-1.52804	0.151028	0.519837
B8C5G5	CAP-Gly domain-containing protein	-0.103758	0.0363298	12.0301	2.85599	0.0144294	0.12455
B8C5G6	Acyl carrier protein	0.0301617	0.0705289	13.2616	-0.42765	0.675768	1
B8C5G8	K Homology domain-containing protein	-0.130011	0.0459262	12.113	2.83087	0.0150305	0.127084
B8C5G9	T-complex protein 1 subunit eta (TCP-1-eta) (CCT-eta)	0	2.74779e-11	13.7166	0	1	1
B8C5H0	Cdc23 domain-containing protein	0	3.37091e-11	13.7166	0	1	1
B8C5H1	Large ribosomal subunit protein eL22 (60S ribosomal protein L22)	0.00468416	0.0143731	13.2957	-0.325898	0.749574	1
B8C5H2	Uncharacterized protein	0.03569	0.0395852	12.9166	-0.9016	0.383773	0.919147
B8C5H3	SAP domain-containing protein	-0.108692	0.05915	12.0562	1.83757	0.090884	0.379844
B8C5H5	Matrin-type domain-containing protein	0.0098449	0.0313828	12.4896	-0.313704	0.758924	1
B8C5H6	DNA polymerase delta small subunit	-0.035584	0.0335374	12.1976	1.06102	0.309237	0.804325
B8C5H7	L7Ae, ribosomal protein 7Ae 60S large ribosomal subunit	0.247943	0.0778054	12.0003	-3.18671	0.00782295	0.0886713
B8C5H8	CP-type G domain-containing protein	-0.120714	0.0401603	11.972	3.0058	0.0109734	0.10545
B8C5H9	Uncharacterized protein	-0.149841	0.0443124	11.928	3.38148	0.00549672	0.0728199
B8C5I0	NAD-dependent epimerase/dehydratase domain-containing protein	0	4.1081e-11	13.7166	0	1	1
B8C5I1	Minichromosome loss protein Mcl1 middle region domain-containing protein	-0.121751	0.0416279	12.0277	2.92475	0.0127004	0.115772
B8C5I2	Syntaxin	0	5.89906e-11	13.7166	0	1	1
B8C5I3	UBC core domain-containing protein	0	1.49336e-10	13.7166	0	1	1
B8C5I4	TATA element modulatory factor 1 TATA binding domain-containing protein	0.117748	0.0407857	12.053	-2.88701	0.0135979	0.120164
B8C5I6	Uncharacterized protein	0.00719669	0.0277753	12.7859	-0.259104	0.79968	1
B8C5I7	Uncharacterized protein	0.131158	0.0407312	11.9768	-3.22008	0.00737009	0.0862201
B8C5I8	Phospholipase/carboxylesterase/thioesterase domain-containing protein	0.298889	0.0839041	11.9662	-3.56227	0.00392394	0.0598018
B8C5I9	Phosphoglycerate kinase (EC 2.7.2.3)	0	3.87613e-11	13.7166	0	1	1
B8C5J1	Uncharacterized protein	0	3.93398e-11	13.7166	0	1	1
B8C5J4	NEDD8-activating enzyme E1 regulatory subunit	0	4.16885e-11	13.7166	0	1	1
B8C5J7	Fe2OG dioxygenase domain-containing protein	0.10429	0.044556	11.8698	-2.34065	0.0375557	0.217631
B8C5J9	Uncharacterized protein	-0.155981	0.0629871	12.0458	2.4764	0.0290825	0.184558
B8C5K0	26S proteasome ATPase regulatory subunit	5.48357e-20	7.21509e-11	13.7166	-7.60013e-10	1	1
B8C5K1	Proteasome subunit alpha type	0.00856184	0.0170383	13.4851	-0.502504	0.623419	1
B8C5K3	Band 7 domain-containing protein	0	5.56287e-11	13.7166	0	1	1
B8C5K6	Small nuclear ribonucleoprotein E (snRNP-E) (Sm protein E)	0	7.72786e-11	13.7166	0	1	1
B8C5K7	GYF domain-containing protein	0	3.31201e-11	13.7166	0	1	1
B8C5K8	Photolyase/cryptochrome alpha/beta domain-containing protein	-0.00725488	0.0214392	13.203	0.338393	0.740388	1
B8C5K9	Trypsin-like serine protease (EC 3.4.21.-)	0.0466841	0.066982	12.9555	-0.696965	0.498141	1
B8C5L0	Oxidation resistance protein 1	0	4.10362e-11	13.7166	0	1	1
B8C5L1	MYB DNA binding protein/ transcription factor-like protein	-0.0529407	0.0544669	12.6917	0.971979	0.349222	0.867828
B8C5L2	histone deacetylase (EC 3.5.1.98)	-0.105109	0.0607885	12.5342	1.7291	0.108322	0.422617
B8C5L5	3'-5' exonuclease domain-containing protein	0	5.1557e-11	13.7166	0	1	1
B8C5L6	homoserine kinase (EC 2.7.1.39)	0	3.20771e-11	13.7166	0	1	1
B8C5L8	Zinc finger C2H2 LYAR-type domain-containing protein	-0.186442	0.0492818	11.8221	3.78318	0.00267583	0.0470187
B8C5L9	Tom70-like protein	0	5.90965e-11	13.7166	0	1	1
B8C5M0	PH domain-containing protein	0	5.9968e-11	13.7166	0	1	1
B8C5M2	Uncharacterized protein	0	7.52453e-11	13.7166	0	1	1
B8C5M3	Saccharopine dehydrogenase NADP binding domain-containing protein	-0.159236	0.0383355	11.8087	4.15375	0.00138331	0.0337312
B8C5M4	Sulfotransferase domain-containing protein	0.122536	0.113411	11.9503	-1.08045	0.301264	0.793374
B8C5M9	MHD2 domain-containing protein	0	3.16278e-11	13.7166	0	1	1
B8C5N2	UBC core domain-containing protein	-0.155207	0.0857237	12.5655	1.81055	0.0941754	0.389016
B8C5N3	CID domain-containing protein	0	4.38677e-11	13.7166	0	1	1
B8C5N5	DEAD/DEAH box helicase	0.0200877	0.0315298	12.699	-0.637103	0.535375	1
B8C5N6	Uncharacterized protein	0.0366252	0.0620044	11.7652	-0.590687	0.565905	1
B8C5N7	Uncharacterized protein	0.0445614	0.0504457	12.1651	-0.883354	0.394167	0.933157
B8C5N8	Uncharacterized protein	0	1.00762e-10	13.7166	0	1	1
B8C5N9	Plastid lipid-associated protein/fibrillin conserved domain-containing protein	0.313583	0.0755979	11.9437	-4.14804	0.0013646	0.0337312
B8C5P1	Uncharacterized protein	0	4.97529e-11	13.7166	0	1	1
B8C5P2	Vascular plant-like receptor-like protein kinase	-0.0736067	0.0340672	12.2181	2.16063	0.0512628	0.265783
B8C5P3	Helicase ATP-binding domain-containing protein	0	4.11505e-11	13.7166	0	1	1
B8C5P4	RCK C-terminal domain-containing protein	-0.050099	0.0313378	12.307	1.59868	0.135236	0.489221
B8C5P5	Nuclear pore complex protein	-0.00211371	0.00903505	13.5922	0.233945	0.818514	1
B8C5P6	tRNA (guanine-N(7)-)-methyltransferase (EC 2.1.1.33) (tRNA (guanine(46)-N(7))-methyltransferase) (tRNA(m7G46)-methyltransferase)	0	4.16869e-11	13.7166	0	1	1
B8C5P8	Uncharacterized protein	0	6.04747e-11	13.7166	0	1	1
B8C5P9	Pyruvate dehydrogenase E1 component subunit beta (EC 1.2.4.1)	0	4.92347e-11	13.7166	0	1	1
B8C5Q0	Dehydrogenase E1 component domain-containing protein	0	5.05761e-11	13.7166	0	1	1
B8C5Q2	Sulfotransferase domain-containing protein	0	7.98199e-11	13.7166	0	1	1
B8C5Q3	Uncharacterized protein	0	6.77954e-11	13.7166	0	1	1
B8C5Q4	MBD domain-containing protein	0	4.19083e-11	13.7166	0	1	1
B8C5Q5	Ubiquitin conjugating enzyme (EC 6.3.2.19)	0	5.25097e-11	13.7166	0	1	1
B8C5Q7	Uncharacterized protein	-0.0984666	0.0802646	11.8797	1.22678	0.243666	0.699788
B8C5Q8	aspartate carbamoyltransferase (EC 2.1.3.2)	0	5.85446e-11	13.7166	0	1	1
B8C5R0	K Homology domain-containing protein	-0.0428481	0.031865	12.5309	1.34467	0.202566	0.627729
B8C5R2	T-complex protein 1 subunit epsilon (CCT-epsilon)	-0.0160893	0.0309739	11.8967	0.519447	0.612977	1
B8C5R3	Ubiquitin carboxyl-terminal hydrolase (EC 3.4.19.12)	0.00565325	0.0155619	13.3177	-0.363276	0.7221	1
B8C5R4	Uncharacterized protein	0.0106866	0.0389145	12.9101	-0.274618	0.787955	1
B8C5R5	CS domain-containing protein	-0.111558	0.0589485	12.455	1.89247	0.0818992	0.355231
B8C5R6	Heat shock protein	0.162149	0.0752775	12.2718	-2.15401	0.0517819	0.268115
B8C5R7	Anaphase-promoting complex subunit 2	0.0237066	0.0362249	11.9606	-0.654428	0.525221	1
B8C5R9	MMS19 nucleotide excision repair protein	0.00568467	0.0261767	13.2304	-0.217165	0.831393	1
B8C5S1	Uncharacterized protein	-0.0688282	0.0569969	12.4084	1.20758	0.249724	0.710907
B8C5S2	Histone deacetylase (EC 3.5.1.98)	-0.0696066	0.0316822	11.905	2.19703	0.048565	0.256841
B8C5S3	Uncharacterized protein	0	7.56435e-11	13.7166	0	1	1
B8C5S4	Uncharacterized protein	0	1.11381e-10	13.7166	0	1	1
B8C5S5	Chromate transporter	1.44357	0.0766155	11.7257	-18.8417	3.96209e-10	3.43513e-07
B8C5S7	SH2 domain-containing protein	0	1.14886e-10	12.7166	0	1	1
B8C5S9	CTP synthase (EC 6.3.4.2) (UTP--ammonia ligase)	0.00248206	0.0183238	13.2939	-0.135456	0.894281	1
B8C5T0	Peptidase M16 N-terminal domain-containing protein	0.069277	0.0314992	12.1476	-2.19933	0.0479353	0.255491
B8C5T2	CBS domain-containing protein	-0.0504206	0.031479	11.7912	1.60172	0.135651	0.489329
B8C5T3	CBS domain-containing protein	-0.00911318	0.0214225	13.1322	0.425402	0.677432	1
B8C5T4	Myosin motor domain-containing protein	0.0187354	0.0336876	12.3077	-0.556149	0.588078	1
B8C5T5	Oxidation resistance protein 1	0.0210053	0.062699	11.9194	-0.335019	0.743433	1
B8C5T6	GOST seven transmembrane domain-containing protein	0	6.40068e-11	13.7166	0	1	1
B8C5T7	Uncharacterized protein	0.0626677	0.0621086	12.6303	-1.009	0.331914	0.838765
B8C5T8	Trypsin-like serine protease	0.289737	0.115831	12.288	-2.50137	0.0274397	0.178558
B8C5T9	Uncharacterized protein	0.0334779	0.0603833	11.8527	-0.554424	0.589597	1
B8C5U0	IKI3,-like protein to yeast IKI3	0	4.38204e-11	13.7166	0	1	1
B8C5U1	JmjC domain-containing protein	-0.0110312	0.0443883	12.7592	0.248516	0.80769	1
B8C5U2	DNA polymerase (EC 2.7.7.7)	0.0020427	0.0366002	12.0822	-0.0558112	0.956405	1
B8C5U4	Uncharacterized protein	0.360131	0.185985	12.4531	-1.93634	0.0758507	0.338788
B8C5U5	UBC core domain-containing protein	0.058123	0.0440848	12.3056	-1.31843	0.211371	0.643682
B8C5U6	Glycosyltransferase 61 catalytic domain-containing protein	0.0105303	0.037173	12.5519	-0.283278	0.781582	1
B8C5U7	RimM N-terminal domain-containing protein	-0.0675322	0.0618018	11.9149	1.09272	0.296117	0.785341
B8C5U8	Sorting nexin	0.154946	0.0352912	11.8019	-4.39052	0.000914938	0.0269974
B8C5U9	AAA domain protein	-0.271299	0.101145	11.1671	2.68228	0.0210731	0.15339
B8C5V1	RS24, ribosomal protein 24 40S small ribosomal subunit	-0.00200949	0.0269922	12.9584	0.0744471	0.941792	1
B8C5V2	Phosphopantetheine adenylyltransferase	0.411862	0.0578229	11.7922	-7.12282	1.32953e-05	0.00142114
B8C5V3	biotin synthase (EC 2.8.1.6)	0.19099	0.0570791	11.9098	-3.34605	0.00587944	0.0758302
B8C5V4	Transcriptional regulatory protein	-0.0904183	0.0436715	11.9178	2.07042	0.060801	0.298009
B8C5V5	Uncharacterized protein	0.288415	0.061637	11.8767	-4.67924	0.000547813	0.0199747
B8C5V6	Bestrophin homolog	0.333715	0.132415	11.281	-2.52022	0.0279939	0.180377
B8C5V7	Delta-1-pyrroline-5-carboxylate synthase [Includes: Glutamate 5-kinase (GK) (EC 2.7.2.11) (Gamma-glutamyl kinase); Gamma-glutamyl phosphate reductase (GPR) (EC 1.2.1.41) (Glutamate-5-semialdehyde dehydrogenase) (Glutamyl-gamma-semialdehyde dehydrogenase)]	0	4.75679e-11	13.7166	0	1	1
B8C5V8	PH domain-containing protein	0.0123713	0.022272	12.9433	-0.555461	0.588052	1
B8C5V9	Uncharacterized protein	-0.0172245	0.0241904	13.2828	0.712039	0.488759	1
B8C5W0	Flavodoxin-like domain-containing protein	0	4.65555e-11	13.7166	0	1	1
B8C5W1	Amidohydrolase-related domain-containing protein	0	6.32096e-11	13.7166	0	1	1
B8C5W2	Small-subunit processome Utp12 domain-containing protein	-0.0129133	0.032131	12.7218	0.401896	0.694431	1
B8C5W4	Gtp-binding protein	-0.054874	0.0330515	12.4669	1.66026	0.121788	0.456881
B8C5W5	Dtdp-glucose 4,6-dehydratase (EC 4.2.1.46)	0.0398882	0.0442746	12.1687	-0.900927	0.385111	0.92054
B8C5W6	TATA-binding protein interacting (TIP20) domain-containing protein	-0.00148097	0.00722173	13.6239	0.205071	0.840549	1
B8C5W7	Uncharacterized protein	0.033458	0.0315509	12.0181	-1.06045	0.309789	0.804566
B8C5W8	Uncharacterized protein	0.0404533	0.0303392	12.5567	-1.33337	0.206096	0.635891
B8C5W9	GDP-fucose protein O-fucosyltransferase 2	0	1.13936e-10	11.7166	0	1	1
B8C5X1	Methyl transferase-like protein	0.508162	0.0858731	11.7979	-5.91759	7.56417e-05	0.00551619
B8C5X3	PsbP C-terminal domain-containing protein	0	1.06636e-10	13.7166	0	1	1
B8C5X4	Poly(A) RNA polymerase mitochondrial-like central palm domain-containing protein	0	2.08748e-10	12.7166	0	1	1
B8C5X7	beta-ketoacyl-[acyl-carrier-protein] synthase I (EC 2.3.1.41)	-0.0810538	0.0601942	12.6446	1.34654	0.20177	0.626508
B8C5X8	Uncharacterized protein	0	5.46383e-11	13.7166	0	1	1
B8C5X9	Transcription initiation factor TFIID subunit 12	-0.226269	0.0623509	11.9902	3.62895	0.00346175	0.0555803
B8C5Y0	Magnesium-dependent phosphatase-1	0.0299658	0.0383455	13.2779	-0.781468	0.448238	0.999029
B8C5Y3	40S ribosomal protein S26	0.0258115	0.0430492	12.3684	-0.599582	0.559609	1
B8C5Y4	Carboxyvinyl-carboxyphosphonate phosphorylmutase	0	7.76827e-11	13.7166	0	1	1
B8C5Y5	Coatomer subunit alpha	0.041316	0.0325948	11.9778	-1.26757	0.229041	0.674163
B8C5Y8	Uncharacterized protein	0	9.36681e-11	13.7166	0	1	1
B8C5Y9	SMODS and SLOG-associating 2TM effector domain-containing protein	0	7.41282e-11	13.7166	0	1	1
B8C5Z0	NADH dehydrogenase [ubiquinone] 1 beta subcomplex subunit 7	0.00462678	0.0308095	13.1985	-0.150174	0.882898	1
B8C5Z1	Methyltransferase domain-containing protein	0	5.15998e-11	13.7166	0	1	1
B8C5Z2	Chloroplast ftsH (EC 3.4.24.-)	0	9.12553e-11	13.7166	0	1	1
B8C5Z5	Uncharacterized protein	0	7.27158e-11	13.7166	0	1	1
B8C5Z6	Acetyl-coa acetyltransferase (EC 2.3.1.9)	0.21626	0.0756977	12.153	-2.85689	0.0142781	0.123925
B8C5Z7	Uncharacterized protein	0.0247482	0.0341126	12.3513	-0.725487	0.481674	1
B8C5Z8	Macro domain-containing protein	-0.0275969	0.047079	12.8343	0.586183	0.567919	1
B8C5Z9	Helicase (EC 3.6.1.-)	0	2.97502e-11	13.7166	0	1	1
B8C600	Lon protease homolog (EC 3.4.21.-)	0.00985233	0.0165709	13.3031	-0.594555	0.562117	1
B8C602	Peptidase S59 domain-containing protein	-0.109536	0.0346102	11.9143	3.16484	0.00821334	0.090906
B8C603	Reductase	-0.0464589	0.0518693	11.9982	0.89569	0.388035	0.925378
B8C604	Amino acid transporter transmembrane domain-containing protein	0.0341174	0.05869	12.7854	-0.581316	0.571134	1
B8C606	Dolichyl-P-Man:Man(5)GlcNAc(2)-PP-dolichol alpha-1,3-mannosyltransferase	-0.00121923	0.0499805	12.7481	0.0243941	0.980916	1
B8C607	SET domain-containing protein	0	3.68828e-11	13.7166	0	1	1
B8C609	Fe2OG dioxygenase domain-containing protein	0	5.28442e-11	13.7166	0	1	1
B8C611	Short chain dehydrogenase	0	9.07116e-11	13.7166	0	1	1
B8C612	Nudix hydrolase domain-containing protein	0	5.82679e-11	13.7166	0	1	1
B8C613	Protein kinase domain-containing protein	-0.0236197	0.0410536	12.654	0.575339	0.575151	1
B8C614	Actin like protein	0	4.7549e-11	13.7166	0	1	1
B8C615	PDZ domain-containing protein	-0.000710472	0.0169042	13.5415	0.0420293	0.967089	1
B8C616	UBX domain-containing protein	-0.0324943	0.0258973	12.1194	1.25474	0.233231	0.680082
B8C617	ER membrane protein complex subunit 3	0	4.6071e-11	13.7166	0	1	1
B8C618	Prephenate/arogenate dehydrogenase domain-containing protein	0.0945958	0.032449	11.9711	-2.91521	0.0129838	0.116602
B8C620	AMP-dependent synthetase/ligase domain-containing protein	0	4.4051e-11	13.7166	0	1	1
B8C622	Peptidase M3A/M3B catalytic domain-containing protein	0.116292	0.0288578	11.8044	-4.02985	0.00172432	0.0375846
B8C623	Alcohol dehydrogenase (EC 1.6.5.5)	0.180488	0.0406935	11.8465	-4.43529	0.000838988	0.0258424
B8C624	C2H2-type domain-containing protein	-0.0504481	0.0861832	12.3096	0.585359	0.568883	1
B8C625	Uncharacterized protein	0.145993	0.04871	12.0179	-2.99719	0.0111084	0.106485
B8C626	DUF6824 domain-containing protein	-0.214595	0.0864105	12.1892	2.48343	0.0285038	0.182497
B8C628	Holocytochrome c-type synthase (EC 4.4.1.17)	0	7.46228e-11	13.7166	0	1	1
B8C629	Uncharacterized protein	-0.166446	0.0935382	12.2516	1.77944	0.0999661	0.404106
B8C631	fructose-bisphosphate aldolase (EC 4.1.2.13)	0	6.66626e-11	13.7166	0	1	1
B8C632	Chitin-binding type-2 domain-containing protein	0.0913535	0.0400106	12.1022	-2.28323	0.0412644	0.231978
B8C633	RNA helicase	-0.108972	0.042663	12.0375	2.55426	0.0252152	0.170645
B8C635	Heat shock protein 70	0	3.13715e-11	13.7166	0	1	1
B8C637	HSP90 family member	-0.00546334	0.0256259	12.6855	0.213196	0.834562	1
B8C640	Uncharacterized protein	0.0328629	0.0312512	12.7038	-1.05157	0.312589	0.809266
B8C642	Nucleoside diphosphate kinase (EC 2.7.4.6)	0	5.20429e-11	13.7166	0	1	1
B8C643	Pirin N-terminal domain-containing protein	0.088907	0.0357292	12.0756	-2.48835	0.0284083	0.182294
B8C644	Uncharacterized protein	0	7.41864e-11	13.7166	0	1	1
B8C648	Malate synthase (EC 2.3.3.9)	0.132455	0.0399287	11.9889	-3.31728	0.00614817	0.0774803
B8C649	DNA replication licensing factor MCM4 (EC 3.6.4.12)	-0.0634777	0.0383063	12.5238	1.65711	0.12232	0.457557
B8C650	Derlin	0.106207	0.0999487	12.9957	-1.06262	0.307302	0.801651
B8C651	Serine/threonine dehydratase (EC 4.2.-.-)	-0.00405805	0.0306804	12.8396	0.132268	0.896822	1
B8C652	Uncharacterized protein	0.0478926	0.0529961	12.7096	-0.9037	0.382964	0.918148
B8C654	Lipocalin/cytosolic fatty-acid binding domain-containing protein	0.0617169	0.0455196	12.2509	-1.35583	0.199619	0.621807
B8C655	CCT-theta	-0.0121273	0.0227285	12.8067	0.533569	0.602777	1
B8C657	PPM-type phosphatase domain-containing protein	-0.0169452	0.0537085	13.1346	0.315503	0.757337	1
B8C658	AMP-dependent synthetase/ligase domain-containing protein	-0.0768305	0.0302504	12.0133	2.53982	0.0259284	0.173071
B8C660	phenylalanine--tRNA ligase (EC 6.1.1.20) (Phenylalanyl-tRNA synthetase)	0	5.70597e-11	13.7166	0	1	1
B8C661	short-chain 2-methylacyl-CoA dehydrogenase (EC 1.3.8.5)	0.140652	0.0744521	12.3963	-1.88916	0.0824854	0.356189
B8C662	Protein kinase domain-containing protein	0.0390268	0.0731045	12.1379	-0.533849	0.603086	1
B8C663	Acetolactate synthase	0	4.9284e-11	13.7166	0	1	1
B8C665	SF-assemblin	0	8.15511e-11	13.7166	0	1	1
B8C666	Radical SAM core domain-containing protein	-0.00305702	0.0530368	12.0817	0.0576397	0.954978	1
B8C667	Tr-type G domain-containing protein	0	3.10056e-11	13.7166	0	1	1
B8C668	BSD domain-containing protein	0.0135717	0.0238346	13.3514	-0.569414	0.57853	1
B8C669	Amino acid/polyamine transporter	0	6.67036e-11	13.7166	0	1	1
B8C670	Cell cycle control protein cwf4	0.000450368	0.00422628	13.6727	-0.106564	0.916683	1
B8C671	Peptidyl-prolyl cis-trans isomerase (PPIase) (EC 5.2.1.8)	0	3.67864e-11	13.7166	0	1	1
B8C672	Uncharacterized protein	-0.0505033	0.113193	12.6923	0.446169	0.662992	1
B8C673	D-xylose 1-dehydrogenase (NADP(+), D-xylono-1,5-lactone-forming) (EC 1.1.1.179) (D-xylose-NADP dehydrogenase)	0	4.9444e-11	13.7166	0	1	1
B8C674	Sideroflexin 5	-0.000667548	0.0193292	12.9617	0.0345357	0.972976	1
B8C675	Uncharacterized protein	-0.0196606	0.0535473	11.9204	0.367163	0.719933	1
B8C677	Protein SDA1	-0.101324	0.0589785	12.2524	1.71798	0.110945	0.428991
B8C678	HSF-type DNA-binding domain-containing protein	0.205009	0.0644084	12.0605	-3.18295	0.00783288	0.0886713
B8C679	Uncharacterized protein	0	1.13258e-10	13.7166	0	1	1
B8C680	Uncharacterized protein	0.0135509	0.0186662	13.1342	-0.725958	0.480602	1
B8C681	Uncharacterized protein	0	5.34593e-11	13.7166	0	1	1
B8C682	Cryptochrome/Photolyase family 1	0	5.39543e-11	13.7166	0	1	1
B8C685	RRM domain-containing protein	-0.0238827	0.0512132	13.4844	0.46634	0.648417	1
B8C686	U-box domain-containing protein	0.0579255	0.0282184	12.0331	-2.05275	0.0625033	0.303281
B8C687	Suppressor of forked domain-containing protein	0	5.69631e-11	13.7166	0	1	1
B8C693	Uncharacterized protein	0.060903	0.0447256	12.3554	-1.3617	0.197605	0.617754
B8C694	tRNA(adenine(34)) deaminase (EC 3.5.4.33)	0	5.35985e-11	13.7166	0	1	1
B8C695	RNA splicing factor	-0.0142773	0.0217035	13.3312	0.657837	0.521841	1
B8C696	EXS domain-containing protein	0	9.56994e-11	13.7166	0	1	1
B8C697	Triose phosphate/phosphate translocator	7.16673e-19	2.67878e-10	13.7166	-2.67538e-09	1	1
B8C698	Triose or hexose phosphate/phosphate translocator	0.0657669	0.043768	12.4936	-1.50263	0.157784	0.535067
B8C6A1	MFS transporter	0.320526	0.0452569	11.7757	-7.08237	1.41581e-05	0.00145884
B8C6A3	Glycolipid transfer protein domain-containing protein	0	1.09189e-10	13.7166	0	1	1
B8C6A4	Smr domain-containing protein	0	5.44669e-11	12.7166	0	1	1
B8C6A5	SET domain-containing protein	0.171123	0.0540602	12.0108	-3.16542	0.0081303	0.0905522
B8C6A7	Glutamate--cysteine ligase (EC 6.3.2.2) (Gamma-ECS) (Gamma-glutamylcysteine synthetase)	-0.0252792	0.0301663	12.6832	0.837997	0.417545	0.961377
B8C6B0	Uncharacterized protein	0	1.20994e-10	13.7166	0	1	1
B8C6B3	Ribosomal protein L46 N-terminal domain-containing protein	0.0407159	0.0307067	11.8388	-1.32596	0.209867	0.641572
B8C6B4	Mitochondrial glyco protein	-0.0110648	0.0335572	12.3981	0.329729	0.747109	1
B8C6B5	AP2/ERF domain-containing protein	0.781328	0.202571	11.9414	-3.85705	0.00230076	0.0433746
B8C6B7	Globin domain-containing protein	0.459059	0.101643	11.8837	-4.51637	0.000723526	0.0236221
B8C6B8	Uncharacterized protein	-0.0495081	0.0376667	12.6743	1.31437	0.212011	0.64496
B8C6B9	UDP-glucuronate decarboxylase (EC 4.1.1.35)	0.0452744	0.0377362	12.2	-1.19976	0.253013	0.715572
B8C6C2	JmjC domain-containing protein	0	5.67575e-11	13.7166	0	1	1
B8C6C6	ATP synthase subunit alpha	0.075107	0.0330191	11.8452	-2.27465	0.0423499	0.235703
B8C6C7	Mediator of RNA polymerase II transcription subunit 21	-6.46969e-18	7.33158e-10	13.7166	8.82442e-09	1	1
B8C6D1	Uncharacterized protein	0	1.26522e-10	13.7166	0	1	1
B8C6D2	Uncharacterized protein	0	9.63002e-11	13.7166	0	1	1
B8C6D3	CUB domain-containing protein	0	6.95162e-11	13.7166	0	1	1
B8C6D4	Argininosuccinate lyase (EC 4.3.2.1)	0.0828324	0.037081	11.917	-2.23382	0.0454441	0.247799
B8C6D6	HSF-type DNA-binding domain-containing protein	-0.0173856	0.0529549	13.4137	0.32831	0.747746	1
B8C6D9	Elongation of fatty acids protein (EC 2.3.1.-)	0.0636415	0.0651995	12.1483	-0.976105	0.34805	0.866299
B8C6E2	Mitochondrial import inner membrane translocase subunit TIM22	0	7.69051e-11	13.7166	0	1	1
B8C6E3	Transcription initiation factor IIF subunit alpha	-0.0323105	0.0429877	12.8095	0.751622	0.465865	1
B8C6E4	Uncharacterized protein	-0.00139245	0.0168084	13.5567	0.0828421	0.935188	1
B8C6E5	Thioredoxin domain-containing protein	0.00312516	0.0369741	12.188	-0.0845231	0.934013	1
B8C6E8	Plastid RNA polymerase sigma factor	-4.11078e-19	1.53421e-10	13.7166	2.67941e-09	1	1
B8C6F2	Uncharacterized protein	0.0189272	0.0597294	13.3084	-0.316882	0.756249	1
B8C6F3	Biotin carboxylase	0.231733	0.0957905	10.9215	-2.41917	0.0342038	0.205239
B8C6F4	methylcrotonoyl-CoA carboxylase (EC 6.4.1.4) (3-methylcrotonyl-CoA carboxylase 2) (3-methylcrotonyl-CoA:carbon dioxide ligase subunit beta)	0.167342	0.157984	12.3111	-1.05924	0.309832	0.804566
B8C6F6	Probable citrate lyase beta chain (EC 4.1.3.6)	0.290484	0.0506629	11.7923	-5.73366	0.000100578	0.00659505
B8C6F7	Phosphoglycerate mutase-like protein	0.0468952	0.0444511	12.66	-1.05498	0.31115	0.806782
B8C6F8	DUF6824 domain-containing protein	0	4.71486e-11	13.7166	0	1	1
B8C6F9	Uncharacterized protein	0	4.82207e-11	13.7166	0	1	1
B8C6G1	Bicarbonate transporter-like transmembrane domain-containing protein	0	3.96888e-11	13.7166	0	1	1
B8C6G2	Diphthamide biosynthesis protein 2	-0.096516	0.0470633	12.0053	2.05077	0.0627759	0.303501
B8C6G9	S-adenosylmethionine-dependent methyltransferase domain-containing protein	-0.0370773	0.0519319	11.9987	0.71396	0.488908	1
B8C6H3	Uncharacterized protein	0.179173	0.0512268	11.9749	-3.49764	0.00441417	0.0641411
B8C6H4	Uncharacterized protein	0.112066	0.0320307	11.821	-3.4987	0.0044879	0.0648502
B8C6H5	WSC domain-containing protein	0.501797	0.129831	11.9888	-3.86501	0.00225189	0.0429622
B8C6H6	WSC domain-containing protein	0	8.36266e-11	13.7166	0	1	1
B8C6H8	ABC transporter	0.159446	0.0646847	12.0657	-2.46497	0.0296691	0.1867
B8C6H9	Uncharacterized protein	0	5.01244e-11	13.7166	0	1	1
B8C6I0	Transmembrane protein	0.108763	0.062482	12.0874	-1.74071	0.107104	0.420824
B8C6I1	RPC25,-like protein to dna-directed RNA polymerase III 25 kDa polypeptide (EC 2.7.7.6)	-0.31907	0.144733	12.3958	2.20455	0.0470657	0.253222
B8C6I2	Uncharacterized protein	0	5.18214e-11	13.7166	0	1	1
B8C6I3	HD domain-containing protein	0.00861415	0.0245791	13.1518	-0.350466	0.731538	1
B8C6I4	EH domain-containing protein	0.314222	0.100926	12.0378	-3.1134	0.00893355	0.0953605
B8C6I5	Peroxisomal membrane protein	0.137499	0.102215	10.1812	-1.34519	0.20776	0.639249
B8C6I6	Right handed beta helix domain-containing protein	0.0242423	0.0318483	12.6609	-0.761182	0.460492	1
B8C6I7	SBF1/SBF2 domain-containing protein	0	7.67964e-11	13.7166	0	1	1
B8C6J0	Class II aldolase/adducin N-terminal domain-containing protein	0	5.74444e-11	13.7166	0	1	1
B8C6J2	NTP pyrophosphohydrolase MazG putative catalytic core domain-containing protein	0	7.65684e-11	13.7166	0	1	1
B8C6J3	SET domain-containing protein	0.0487964	0.0737134	12.1196	-0.661974	0.520377	1
B8C6J4	J domain-containing protein	-0.00313277	0.0115757	13.6493	0.270633	0.790723	1
B8C6J5	MEKHLA domain-containing protein	0.0184867	0.0291391	13.3573	-0.634429	0.536516	1
B8C6J6	Uncharacterized protein	0.0488354	0.0323678	12.2191	-1.50876	0.156774	0.532571
B8C6J7	Uncharacterized protein	-0.0244068	0.0671106	12.1092	0.36368	0.722367	1
B8C6J9	Peptide transporter	-0.456234	0.158345	12.0803	2.88127	0.0137162	0.120662
B8C6K0	tRNA/rRNA methyltransferase SpoU type domain-containing protein	0	6.19404e-11	13.7166	0	1	1
B8C6K1	LNR domain-containing protein	0	7.46326e-11	13.7166	0	1	1
B8C6K3	Uncharacterized protein	0	8.0805e-11	13.7166	0	1	1
B8C6K4	Aspartyl/asparaginy/proline hydroxylase domain-containing protein	-0.127657	0.0494929	12.0457	2.57931	0.0240669	0.166005
B8C6K5	Uncharacterized protein	0	5.65437e-11	13.7166	0	1	1
B8C6K7	Urease accessory protein	0.0878434	0.0600476	12.0838	-1.4629	0.169015	0.560011
B8C6L2	Ysc84 actin-binding domain-containing protein	0.190204	0.0570208	11.9121	-3.33569	0.00599137	0.0762653
B8C6L4	Uncharacterized protein	0.0684537	0.0354015	11.8579	-1.93364	0.0773827	0.343273
B8C6L5	Cytochrome c-553 (Cytochrome c553) (Soluble cytochrome f)	0.0148386	0.0491119	13.2721	-0.302139	0.767229	1
B8C6L6	Uncharacterized protein	0.0564418	0.0346665	12.4822	-1.62814	0.12846	0.471481
B8C6L7	Mannosyl phosphorylinositol ceramide synthase SUR1	0.10679	0.0430963	12.1662	-2.47794	0.0288266	0.18332
B8C6L8	3'(2'),5'-bisphosphate nucleotidase 1 (EC 3.1.3.7) (Bisphosphate 3'-nucleotidase 1) (Inositol-polyphosphate 1-phosphatase)	0.137521	0.0513409	12.127	-2.67859	0.0199331	0.148983
B8C6L9	PITH domain-containing protein	-0.231611	0.0765554	12.1276	3.0254	0.0104446	0.103425
B8C6M0	VOC domain-containing protein	0.0785117	0.0392437	11.9543	-2.00062	0.0686708	0.320669
B8C6M2	Protein kinase domain-containing protein	0	4.50622e-11	13.7166	0	1	1
B8C6M3	Ankyrin domain-containing protein	-0.0174839	0.0334115	13.1574	0.523289	0.609474	1
B8C6M4	Rhodanese domain-containing protein	0	5.15719e-11	13.7166	0	1	1
B8C6M5	N-acetyltransferase domain-containing protein	0	4.58481e-11	13.7166	0	1	1
B8C6M6	DUF2428 domain-containing protein	0.0100937	0.0289546	13.1619	-0.348604	0.732899	1
B8C6M7	glycerol-3-phosphate dehydrogenase (EC 1.1.5.3)	0.0529522	0.0333219	12.4818	-1.58911	0.137033	0.491616
B8C6M9	Protein phosphatase (EC 3.1.3.16)	0.135126	0.0328886	11.8544	-4.1086	0.00148648	0.0347242
B8C6N3	Major facilitator superfamily (MFS) profile domain-containing protein	0	3.71027e-11	13.7166	0	1	1
B8C6N4	Uncharacterized protein	0	3.25149e-11	13.7166	0	1	1
B8C6N6	Tim44-like domain-containing protein	0.0217301	0.0247672	13.0412	-0.877373	0.39616	0.93419
B8C6N7	Helicase-associated domain-containing protein	-0.127839	0.0530838	12.1102	2.40824	0.0328491	0.200179
B8C6N9	Uncharacterized protein	0.172593	0.0596463	11.9642	-2.89361	0.0135221	0.120041
B8C6P0	Uncharacterized protein	0	1.42018e-10	12.7166	0	1	1
B8C6P1	Histidine triad-like protein	0	5.32961e-11	13.7166	0	1	1
B8C6P2	O-fucosyltransferase family protein	0	5.668e-11	13.7166	0	1	1
B8C6P4	BCNT-C domain-containing protein	0	4.79271e-11	13.7166	0	1	1
B8C6P5	CS domain-containing protein	-0.0182927	0.0268764	13.3633	0.680625	0.507731	1
B8C6P6	Large ribosomal subunit protein uL3m	-0.00329205	0.0174289	12.9825	0.188885	0.853104	1
B8C6P7	SGS domain-containing protein	-0.0146163	0.033852	11.9468	0.431772	0.673597	1
B8C6P8	fructokinase (EC 2.7.1.4)	0.0351155	0.0394859	13.1946	-0.889317	0.389759	0.927222
B8C6P9	Uncharacterized protein	0.27229	0.127009	12.2555	-2.14386	0.0527636	0.2714
B8C6Q0	Ubiquitin-like domain-containing protein	0	7.81878e-11	12.7166	0	1	1
B8C6Q1	Rubisco LSMT substrate-binding domain-containing protein	0.0520798	0.0361187	12.4432	-1.44191	0.174021	0.570085
B8C6Q3	RNA polymerase	-0.257328	0.065904	11.8578	3.90459	0.00213877	0.0417418
B8C6Q4	NEDD8-activating enzyme E1 catalytic subunit (EC 6.2.1.64)	0.0606643	0.0352599	12.3087	-1.72049	0.110362	0.427126
B8C6Q5	Plastid lipid-associated protein/fibrillin conserved domain-containing protein	0.0710948	0.0324936	12.1462	-2.18796	0.0489282	0.257383
B8C6Q6	Hemerythrin-like domain-containing protein	0.298512	0.129745	12.0104	-2.30077	0.0401242	0.226712
B8C6Q7	Methyltransferase domain-containing protein	0.116886	0.111488	12.185	-1.04842	0.314797	0.811753
B8C6Q8	MARVEL domain-containing protein	0.228466	0.0596304	11.975	-3.83137	0.00239835	0.0441376
B8C6Q9	MARVEL domain-containing protein	0.276141	0.0903892	12.0335	-3.05503	0.00996225	0.101267
B8C6R2	Kinesin-like protein	0.0461681	0.067185	12.341	-0.687179	0.504679	1
B8C6R3	NADP-dependent oxidoreductase domain-containing protein	0.0448163	0.0387373	12.7038	-1.15693	0.268593	0.741099
B8C6R4	Uncharacterized protein	0.0228445	0.0253041	13.0439	-0.902797	0.383003	0.918148
B8C6R5	Uncharacterized protein	-0.105767	0.0479268	12.0462	2.20683	0.0474685	0.254048
B8C6R7	Ubiquitin carboxyl-terminal hydrolase (EC 3.4.19.12)	0	3.6576e-11	13.7166	0	1	1
B8C6R8	V-type h-ATPase subunit (EC 3.6.3.14)	0.0437931	0.0327075	12.2926	-1.33893	0.204828	0.632981
B8C6R9	Methyltransferase type 11 domain-containing protein	0	5.24413e-11	13.7166	0	1	1
B8C6S0	Carboxypeptidase (EC 3.4.16.-)	0.132989	0.0542483	12.2063	-2.45149	0.0302056	0.189042
B8C6S2	beta-galactosidase (EC 3.2.1.23) (Lactase)	0.0232181	0.0414831	12.2952	-0.559701	0.585736	1
B8C6S3	Uncharacterized protein	-0.0179888	0.0286434	13.4175	0.628025	0.54053	1
B8C6S5	Flap endonuclease 1 (FEN-1) (EC 3.1.-.-) (Flap structure-specific endonuclease 1)	-0.0182065	0.02458	12.9788	0.740704	0.472062	1
B8C6S6	Orc1-like AAA ATPase domain-containing protein	0.294959	0.110746	11.8584	-2.66337	0.0208434	0.152714
B8C6S7	tRNA (guanine(9)-N(1))-methyltransferase (EC 2.1.1.221)	0.000585432	0.00929354	13.6192	-0.0629935	0.950687	1
B8C6S8	Orc1-like AAA ATPase domain-containing protein	0.0801252	0.0449098	12.0213	-1.78414	0.0996415	0.403688
B8C6S9	PCI domain-containing protein	0.0325478	0.0300911	12.8935	-1.08164	0.299228	0.790948
B8C6T0	Uncharacterized protein	0.0568069	0.0586581	12.2668	-0.96844	0.351532	0.871391
B8C6T1	Cytochrome c domain-containing protein	0.0721029	0.0353407	12.2809	-2.04022	0.0634352	0.304881
B8C6T2	Sulfotransferase domain-containing protein	0.0696516	0.057325	12.5381	-1.21503	0.24674	0.705453
B8C6T3	Anoctamin transmembrane domain-containing protein	0.0650268	0.0658767	12.5525	-0.987098	0.34224	0.857706
B8C6T4	Protein kinase domain-containing protein	-0.26952	0.0863747	11.973	3.12036	0.00887062	0.0949484
B8C6T5	PDZ domain-containing protein	-0.0011899	0.00687214	13.679	0.173148	0.865071	1
B8C6T6	Phosphoglycerate mutase-like protein	0	7.30389e-11	13.7166	0	1	1
B8C6T7	DUF1995 domain-containing protein	0.233469	0.0343326	11.7598	-6.80021	2.10833e-05	0.00198208
B8C6T8	Ribonuclease (EC 3.1.26.4)	-0.229466	0.0790825	12.0481	2.90161	0.0132384	0.118327
B8C6T9	inorganic diphosphatase (EC 3.6.1.1)	-0.0492936	0.0492001	12.2729	1.0019	0.335737	0.845533
B8C6U0	Bacterial Pleckstrin homology domain-containing protein	0.0297868	0.0882417	12.6846	-0.33756	0.741216	1
B8C6U1	Uncharacterized protein	0.00536882	0.0199802	13.4802	-0.268707	0.792224	1
B8C6U2	Prolyl endopeptidase (EC 3.4.21.-)	0	2.9825e-11	13.7166	0	1	1
B8C6U3	Uncharacterized protein	-0.0255214	0.033041	13.0401	0.772417	0.45364	1
B8C6U4	Digalactosyldiacylglycerol synthase	0	1.60547e-10	12.7166	0	1	1
B8C6U6	CMP/dCMP-type deaminase domain-containing protein	0	1.18751e-10	13.7166	0	1	1
B8C6U8	Uncharacterized protein	0.00215633	0.00823619	13.6193	-0.261811	0.797385	1
B8C6V0	Uncharacterized protein	-0.143475	0.0569339	12.2197	2.52002	0.0266012	0.17569
B8C6V1	Uncharacterized protein	0	2.65768e-11	13.7166	0	1	1
B8C6V3	Methylthioribose-1-phosphate isomerase (M1Pi) (MTR-1-P isomerase) (EC 5.3.1.23) (S-methyl-5-thioribose-1-phosphate isomerase) (Translation initiation factor eIF-2B subunit alpha/beta/delta-like protein)	0	3.24859e-11	13.7166	0	1	1
B8C6V4	ApaG domain-containing protein	0.130034	0.0413846	11.9462	-3.14209	0.00854123	0.0928234
B8C6V6	RanBP2-type domain-containing protein	-0.335244	0.125773	12.0846	2.66547	0.0204764	0.15045
B8C6V7	tRNA(Phe) 7-[(3-amino-3-carboxypropyl)-4-demethylwyosine(37)-N(4)]-methyltransferase (EC 2.1.1.282) (tRNA(Phe) 7-((3-amino-3-carboxypropyl)-4-demethylwyosine(37)-N(4))-methyltransferase)	0	4.53896e-11	13.7166	0	1	1
B8C6V8	Homoserine dehydrogenase (EC 1.1.1.3)	0.0610846	0.034028	12.4064	-1.79513	0.097017	0.397179
B8C6V9	Thioredoxin domain-containing protein	0.0997628	0.0528393	11.8747	-1.88804	0.0836905	0.359009
B8C6W0	DUF547 domain-containing protein	0	5.17799e-11	13.7166	0	1	1
B8C6W1	Glycoside hydrolase family 5 domain-containing protein	0.040219	0.0293901	12.3427	-1.36846	0.195563	0.614818
B8C6W3	MBD domain-containing protein	0	1.20971e-10	13.7166	0	1	1
B8C6W4	PDZ domain-containing protein	-0.124628	0.0468021	12.1453	2.66288	0.0205002	0.150483
B8C6W5	Essential protein Yae1 N-terminal domain-containing protein	0	1.03521e-10	13.7166	0	1	1
B8C6W6	Mitochondrial carrier protein	0.0364852	0.0291009	12.7143	-1.25375	0.232497	0.679305
B8C6W7	Dual function enzyme: UDP-glucose 4-epimerase (EC 5.1.3.2)	0.0834664	0.0321106	12.0122	-2.59934	0.0232378	0.163062
B8C6X0	DDB1- and CUL4-associated factor 13 (WD repeat and SOF domain-containing protein 1)	-0.104728	0.0534588	12.1775	1.95905	0.0734051	0.331148
B8C6X1	Dolichol-phosphate mannosyltransferase subunit 3	0.247874	0.0529674	11.8834	-4.67976	0.000546513	0.0199747
B8C6X3	Arf-GAP domain-containing protein	-0.379143	0.12028	12.0889	3.15217	0.00827299	0.0911781
B8C6X4	Uncharacterized protein	-0.00427398	0.0120672	13.5362	0.35418	0.72866	1
B8C6X7	DUF1995 domain-containing protein	0	6.30784e-11	13.7166	0	1	1
B8C6X8	Peptidase A1 domain-containing protein	0	8.71475e-11	13.7166	0	1	1
B8C6Y0	Microtubule associated protein	-2.16434e-18	3.37144e-10	13.7166	6.41965e-09	1	1
B8C6Y1	S-adenosylmethionine transporter	0	3.99039e-11	13.7166	0	1	1
B8C6Y4	Glycosyl transferase 64 domain-containing protein	0.0483848	0.0278967	12.2679	-1.73442	0.107875	0.421838
B8C6Y5	F-box domain-containing protein	2.69946e-15	1.68521e-08	13.7166	-1.60185e-07	1	1
B8C6Y6	phosphoglycerate mutase (2,3-diphosphoglycerate-dependent) (EC 5.4.2.11)	0.044073	0.0434368	12.6757	-1.01465	0.329251	0.836311
B8C6Y7	Uncharacterized protein	-0.0134241	0.0193412	13.2655	0.694065	0.499616	1
B8C6Y8	ADP,ATP carrier protein	0	3.59698e-11	13.7166	0	1	1
B8C6Y9	DUF6824 domain-containing protein	0	5.37195e-11	13.7166	0	1	1
B8C6Z2	Major facilitator superfamily (MFS) profile domain-containing protein	0.153112	0.0881428	12.3712	-1.73709	0.107181	0.420824
B8C6Z3	BTB domain-containing protein	0	3.5334e-11	13.7166	0	1	1
B8C6Z4	Cytochrome P450	0.0221235	0.0352575	12.8485	-0.627483	0.541334	1
B8C6Z6	Ubiquitin-like domain-containing protein	0.280507	0.0473189	11.7578	-5.928	7.54927e-05	0.00551619
B8C6Z9	LysM domain-containing protein	0	1.43032e-10	13.7166	0	1	1
B8C700	Dynactin subunit 5	0	3.53391e-11	13.7166	0	1	1
B8C702	Arsenite methyltransferase (EC 2.1.1.137)	0.0276524	0.0430657	12.2885	-0.642099	0.532605	1
B8C704	NADH dehydrogenase (EC 1.6.5.3)	0.0751298	0.0541764	12.4204	-1.38676	0.1899	0.60432
B8C706	Dynein light chain	0.10772	0.0629044	12.1134	-1.71244	0.112273	0.43348
B8C708	Uncharacterized protein	-0.0330904	0.0456147	13.1738	0.725433	0.480875	1
B8C712	Uncharacterized protein	0.0677614	0.0411969	12.3204	-1.64482	0.125264	0.465001
B8C713	PPIase cyclophilin-type domain-containing protein	0.171613	0.0292984	11.7596	-5.85744	8.40236e-05	0.0058539
B8C716	Glutamine amidotransferase type-2 domain-containing protein	0	8.35534e-11	13.7166	0	1	1
B8C717	Uncharacterized protein	0.0454229	0.038886	12.9144	-1.16811	0.263877	0.734179
B8C718	Major facilitator superfamily (MFS) profile domain-containing protein	0.0225644	0.0355762	13.337	-0.634257	0.536641	1
B8C720	Eukaryotic translation initiation factor 3 subunit L (eIF3l)	-0.0484198	0.0339008	12.4894	1.42828	0.177739	0.577804
B8C721	Nucleotide-diphospho-sugar transferase domain-containing protein	0	6.34041e-11	13.7166	0	1	1
B8C723	SPRY domain-containing protein	0	3.95484e-11	13.7166	0	1	1
B8C725	Probable papain cysteine protease	0.0774353	0.0892762	13.039	-0.867367	0.401422	0.941587
B8C726	Kinesin-like protein	0	6.83688e-11	13.7166	0	1	1
B8C728	Helicase	-0.00522861	0.0182786	13.3414	0.286051	0.779232	1
B8C730	FPL domain-containing protein	0	4.45443e-11	13.7166	0	1	1
B8C731	Uncharacterized protein	0.0344702	0.0286564	12.2372	-1.20288	0.25178	0.713777
B8C732	(R)-citramalate synthase (EC 2.3.3.13) (EC 2.3.3.21)	0.00363017	0.019667	13.332	-0.184581	0.856336	1
B8C734	Salicylate biosynthesis isochorismate synthase-like protein (EC 5.4.4.2)	0.0179934	0.0369015	12.2061	-0.487605	0.63447	1
B8C735	Coenzyme Q-binding protein COQ10 START domain-containing protein	-0.215348	0.108453	12.0268	1.98562	0.0703539	0.322531
B8C737	Uncharacterized protein	0.050231	0.0351073	12.6263	-1.43079	0.176773	0.575932
B8C738	Uncharacterized protein	-0.120394	0.0397806	11.8646	3.02645	0.0106577	0.103822
B8C740	Amidohydrolase-related domain-containing protein	-0.00293569	0.0186821	13.5078	0.157139	0.87746	1
B8C741	Beta-1,4 mannosyltransferase (EC 2.4.1.-)	-0.0201286	0.07833	12.3258	0.256971	0.801441	1
B8C742	AB hydrolase-1 domain-containing protein	0.0421898	0.0398118	12.7309	-1.05973	0.30896	0.803872
B8C743	Probable naphthoate synthase (EC 4.1.3.36)	0	4.14174e-11	13.7166	0	1	1
B8C746	2,4-dienoyl-CoA reductase [(3E)-enoyl-CoA-producing] (EC 1.3.1.124)	0.0592251	0.0325836	12.3153	-1.81763	0.0935167	0.387938
B8C750	Replication protein A subunit	-0.0214626	0.0307943	12.4964	0.696966	0.498585	1
B8C753	Uncharacterized protein	0.0678287	0.0503335	12.1451	-1.34759	0.202393	0.627443
B8C755	Uncharacterized protein	-0.167349	0.0622315	12.1609	2.68914	0.0195057	0.147627
B8C757	Fatty acid desaturase domain-containing protein	0	3.45409e-11	13.7166	0	1	1
B8C758	Uncharacterized protein	0	9.87286e-11	13.7166	0	1	1
B8C760	HSF-type DNA-binding domain-containing protein	-0.0557479	0.0586739	12.4147	0.950131	0.360177	0.883792
B8C763	Sulfotransferase domain-containing protein	0.0236166	0.0608632	13.343	-0.388028	0.704115	1
B8C764	SOUL heme-binding protein	0	6.05204e-11	13.7166	0	1	1
B8C766	Udp-galactose transporter	0.16915	0.0528138	12.0439	-3.20275	0.00756158	0.08735
B8C767	SGF29 C-terminal domain-containing protein	0	1.35336e-10	13.7166	0	1	1
B8C768	Luminal binding protein	0.0339982	0.0270454	12.0136	-1.25708	0.232616	0.679305
B8C770	Uncharacterized protein	0.551416	0.137153	11.9851	-4.02045	0.0017022	0.0373098
B8C771	D-isomer specific 2-hydroxyacid dehydrogenase NAD-binding domain-containing protein	0.128465	0.0584323	12.2229	-2.19853	0.0478743	0.255452
B8C772	aspartate kinase (EC 2.7.2.4)	0.0289673	0.0275497	12.0014	-1.05145	0.313761	0.810956
B8C773	Phosphoglycerate mutase	-0.0273551	0.0312881	12.8517	0.874297	0.398	0.936832
B8C775	Diadinoxanthin de-epoxidase	0.252839	0.051144	11.868	-4.94367	0.000351298	0.0143517
B8C776	NnrU domain-containing protein	0.0817499	0.0429726	12.4164	-1.90237	0.0805689	0.351313
B8C777	Uncharacterized protein	-0.0262437	0.0498753	12.693	0.526186	0.607831	1
B8C780	ABC transporter domain-containing protein	0.102627	0.0518217	12.4121	-1.98039	0.0702644	0.322531
B8C781	DnaJ-like protein C11 C-terminal domain-containing protein	-0.265003	0.0497088	11.8041	5.33111	0.000189338	0.0098267
B8C782	Probable metalloprotease	0	4.13424e-11	13.7166	0	1	1
B8C783	Glyceraldehyde-3-phosphate dehydrogenase (EC 1.2.1.12)	0.102831	0.0638848	12.0501	-1.60964	0.133346	0.484632
B8C786	Uncharacterized protein	0	5.74682e-11	13.7166	0	1	1
B8C788	Kazal-like domain-containing protein	0.228054	0.0885631	12.1401	-2.57505	0.0241302	0.166005
B8C789	Probable serine protease inhibitor	0.184101	0.0849582	11.9946	-2.16696	0.0510812	0.265194
B8C791	SMODS and SLOG-associating 2TM effector domain-containing protein	0	4.84122e-11	13.7166	0	1	1
B8C792	SMODS and SLOG-associating 2TM effector domain-containing protein	0.0830609	0.0320797	11.7984	-2.58921	0.0239687	0.165512
B8C793	CHAT domain-containing protein	0.105726	0.0528082	12.4049	-2.00208	0.0676348	0.318308
B8C794	Uncharacterized protein	0.0392943	0.0507325	13.2249	-0.77454	0.452238	1
B8C795	COP9 signalosome complex subunit 3 N-terminal helical repeats domain-containing protein	0.00313732	0.00987212	13.5732	-0.317797	0.755476	1
B8C796	Uncharacterized protein	0.167718	0.0606304	12.1663	-2.76624	0.0168924	0.135039
B8C798	SAYSvFN domain-containing protein	0	1.05294e-10	13.7166	0	1	1
B8C799	Uncharacterized protein	0.00953696	0.0393675	12.953	-0.242255	0.812376	1
B8C7A1	Uncharacterized protein	0.173842	0.043862	11.9226	-3.96337	0.00190498	0.0391637
B8C7A2	Rhodanese domain-containing protein	0.129498	0.0920853	11.9887	-1.40628	0.185027	0.594184
B8C7A3	Fe2OG dioxygenase domain-containing protein	0	7.56637e-11	13.7166	0	1	1
B8C7A5	Sulfotransferase domain-containing protein	0.183864	0.0670139	12.0762	-2.74367	0.017721	0.139654
B8C7A6	Cycloeucalenol cycloisomerase	0.0876796	0.0410663	12.1529	-2.13508	0.0537851	0.274483
B8C7A9	Glutathione synthetase (GSH-S) (EC 6.3.2.3)	-0.0336048	0.0369008	12.8937	0.910679	0.379175	0.91452
B8C7B0	Ribosomal protein eL8/eL30/eS12/Gadd45 domain-containing protein	0	6.03586e-11	13.7166	0	1	1
B8C7B1	RNA helicase (EC 3.6.4.13)	-0.126889	0.060558	11.9637	2.09533	0.0580928	0.288921
B8C7B2	Sulfotransferase domain-containing protein	0.260679	0.0862482	12.1093	-3.02243	0.0105186	0.103469
B8C7B3	HMG box domain-containing protein	-0.144926	0.0687831	11.9817	2.10699	0.0568688	0.285368
B8C7B4	Ubiquitin conjugating enzyme	0	6.66751e-11	13.7166	0	1	1
B8C7B5	RING-type E3 ubiquitin transferase (EC 2.3.2.27)	0	1.98466e-10	11.7166	0	1	1
B8C7B6	D-lactate dehydrogenase (cytochrome) (EC 1.1.2.4)	0	1.42414e-10	13.7166	0	1	1
B8C7B8	YbaK/aminoacyl-tRNA synthetase-associated domain-containing protein	0.00303699	0.0492931	12.0764	-0.0616109	0.951881	1
B8C7B9	Uncharacterized protein	0.0306947	0.119715	11.2828	-0.256398	0.802258	1
B8C7C0	PH domain-containing protein	0.246479	0.0492894	11.8572	-5.00066	0.00032036	0.0135301
B8C7C1	glutaryl-CoA dehydrogenase (ETF) (EC 1.3.8.6)	0.253836	0.104999	12.1663	-2.41751	0.032212	0.197292
B8C7C2	Radical SAM core domain-containing protein	0.255149	0.0439157	11.8118	-5.80997	8.88038e-05	0.00597359
B8C7C3	Pre-mRNA-splicing factor 18	0	7.68144e-11	13.7166	0	1	1
B8C7C4	Uncharacterized protein	0	3.88507e-11	13.7166	0	1	1
B8C7C5	SET domain-containing protein	0.1583	0.0769586	12.149	-2.05695	0.061822	0.301122
B8C7C7	Uncharacterized protein	0.120597	0.0782213	12.3171	-1.54175	0.148426	0.516523
B8C7C9	GOLD domain-containing protein	0.070433	0.036899	12.0261	-1.9088	0.0804349	0.351308
B8C7D0	WW domain-containing protein	0.161932	0.107336	12.2736	-1.50865	0.156692	0.532571
B8C7D1	Uncharacterized protein	0.0158511	0.0256141	12.9875	-0.618843	0.546721	1
B8C7D4	Glutaredoxin domain-containing protein	0.19609	0.0660762	11.901	-2.96763	0.0118471	0.111193
B8C7D5	Gcpe-like protein	0.0673958	0.0274093	11.9424	-2.45887	0.0301874	0.189042
B8C7D6	Lysine--tRNA ligase (EC 6.1.1.6) (Lysyl-tRNA synthetase)	-0.0592273	0.0302572	11.9895	1.95746	0.0739805	0.332399
B8C7D8	Uncharacterized protein	0.0585355	0.0789727	12.0802	-0.741212	0.472729	1
B8C7D9	CDP-diacylglycerol--inositol 3-phosphatidyltransferase (EC 2.7.8.11)	0.0552832	0.069117	13.113	-0.79985	0.438048	0.986133
B8C7E0	Thioredoxin domain-containing protein	0	5.56191e-11	13.7166	0	1	1
B8C7E1	Uncharacterized protein	-0.0529307	0.0425324	11.9144	1.24448	0.237248	0.687429
B8C7E3	Gamma-glutamylcyclotransferase AIG2-like domain-containing protein	0.0906691	0.0414864	12.0487	-2.18551	0.0493163	0.258786
B8C7E4	Peptidase A1 domain-containing protein	0.253396	0.0441403	11.7656	-5.7407	0.000100363	0.00659505
B8C7E5	Tubulin gamma chain	-0.0187442	0.0274356	11.7759	0.683207	0.507695	1
B8C7E6	Large ribosomal subunit protein uL15/eL18 domain-containing protein	0	4.82429e-11	13.7166	0	1	1
B8C7E8	TraB family protein	-0.0174766	0.0269435	13.3963	0.648638	0.527535	1
B8C7E9	phosphoglucomutase (alpha-D-glucose-1,6-bisphosphate-dependent) (EC 5.4.2.2)	0	4.34633e-11	13.7166	0	1	1
B8C7F2	Uncharacterized protein	-5.367e-18	7.70206e-10	13.7166	6.96826e-09	1	1
B8C7F3	Uncharacterized protein	-0.0763787	0.0499048	12.4771	1.53049	0.150848	0.519837
B8C7F5	Nudix hydrolase domain-containing protein	0.10857	0.0391284	11.9181	-2.77472	0.016908	0.135039
B8C7F6	Trypsin-like serine protease	0.459414	0.0905233	11.8865	-5.07509	0.000281053	0.0124606
B8C7F7	Trypsin-like serine protease	0	1.03277e-10	13.7166	0	1	1
B8C7F9	Uncharacterized protein	0.0915624	0.096371	11.9993	-0.950103	0.360805	0.884808
B8C7G0	Fanconi anemia group D2 protein	-0.00168496	0.00866058	13.6783	0.194555	0.848601	1
B8C7G1	C2H2-type domain-containing protein	0.00558501	0.0362931	11.9719	-0.153886	0.880263	1
B8C7G5	Uncharacterized protein	-0.10602	0.0448433	12.0168	2.36422	0.0357487	0.211164
B8C7G8	PNPLA domain-containing protein	0.0132504	0.0397986	13.314	-0.332936	0.744367	1
B8C7G9	Uncharacterized protein	0	1.33177e-10	13.7166	0	1	1
B8C7H0	DRBM domain-containing protein	-0.426392	0.156176	11.2264	2.7302	0.019251	0.146124
B8C7H4	Fe2OG dioxygenase domain-containing protein	-0.259187	0.0621274	11.9413	4.17187	0.00130859	0.0328651
B8C7H6	DUF938 domain-containing protein	-4.23049e-15	2.64329e-08	13.7166	1.60046e-07	1	1
B8C7H7	EF-hand domain-containing protein	0.00237766	0.0273864	12.719	-0.0868188	0.932167	1
B8C7H8	intramembrane prenyl-peptidase Rce1 (EC 3.4.26.1)	0	4.7857e-11	13.7166	0	1	1
B8C7H9	Peptidyl-prolyl cis-trans isomerase (PPIase) (EC 5.2.1.8)	9.81993e-16	6.04702e-09	13.7166	-1.62393e-07	1	1
B8C7I1	Glycolipid transfer protein domain-containing protein	0.0410552	0.0965552	12.1381	-0.425199	0.678132	1
B8C7I4	Arsenite methyltransferase (EC 2.1.1.137)	-0.042603	0.0452565	13.1041	0.941368	0.363548	0.88997
B8C7I6	Uncharacterized protein	0	1.43292e-10	13.7166	0	1	1
B8C7I8	Uncharacterized protein	-0.158019	0.0830102	12.2576	1.90361	0.080701	0.351382
B8C7J0	Uncharacterized protein	0	6.24738e-11	13.7166	0	1	1
B8C7J1	Uncharacterized protein	-0.136069	0.0656055	11.2617	2.07405	0.0617546	0.300981
B8C7J6	DUF92 domain-containing protein	0.23236	0.0572517	11.9502	-4.05858	0.00159891	0.0359547
B8C7J7	Histone deacetylase domain-containing protein	0	7.71827e-11	13.7166	0	1	1
B8C7J8	Protein kinase domain-containing protein	0	8.48951e-11	13.7166	0	1	1
B8C7J9	Uncharacterized protein	-0.00529218	0.0340866	11.8884	0.155257	0.879224	1
B8C7K0	Mitogen activated protein kinase-like protein	0.0650434	0.049114	12.5675	-1.32434	0.208972	0.640046
B8C7K1	Uncharacterized protein	-0.0101613	0.0723826	10.9967	0.140383	0.890895	1
B8C7K2	Polysaccharide biosynthesis protein C-terminal domain-containing protein	0	4.43241e-11	13.7166	0	1	1
B8C7K3	NADP-dependent oxidoreductase domain-containing protein	0	5.33408e-11	13.7166	0	1	1
B8C7K4	Uncharacterized protein	0	1.10346e-10	13.7166	0	1	1
B8C7K5	Sulfolipid biosynthesis protein	0.0117275	0.0297669	12.5727	-0.393979	0.700197	1
B8C7K7	Glucose-methanol-choline oxidoreductase N-terminal domain-containing protein	0.0630879	0.0414571	12.0123	-1.52176	0.153948	0.526494
B8C7K8	PDZ domain-containing protein	0	5.18067e-11	13.7166	0	1	1
B8C7K9	PTM/DIR17-like Tudor domain-containing protein	-0.0851434	0.0539796	12.6216	1.57732	0.139445	0.49798
B8C7L0	Uncharacterized protein	0	6.73228e-11	13.7166	0	1	1
B8C7L1	Pentacotripeptide-repeat region of PRORP domain-containing protein	-0.0924949	0.0599371	11.826	1.5432	0.149108	0.517085
B8C7L4	Orc1-like AAA ATPase domain-containing protein	0	1.4937e-10	12.7166	0	1	1
B8C7L5	FAD/NAD(P)-binding domain-containing protein	0	7.50799e-11	13.7166	0	1	1
B8C7L7	Methyltransferase domain-containing protein	0.031525	0.0323699	12.9517	-0.973901	0.347945	0.866299
B8C7L8	Fucoxanthin chl a/c light-harvesting protein	0	1.17466e-10	11.7166	0	1	1
B8C7M1	NAD-dependent epimerase/dehydratase domain-containing protein	0.174534	0.0459522	11.9473	-3.79816	0.00255757	0.0458161
B8C7M3	Uncharacterized protein	0	5.33574e-11	13.7166	0	1	1
B8C7M5	Uncharacterized protein	0	5.01295e-11	13.7166	0	1	1
B8C7M6	J domain-containing protein	0	7.59291e-11	11.7166	0	1	1
B8C7M7	G-protein coupled receptors family 3 profile domain-containing protein	0.207201	0.0929336	11.1951	-2.22956	0.0471614	0.253222
B8C7M8	peptidylprolyl isomerase (EC 5.2.1.8)	0.0596262	0.0515407	12.5017	-1.15688	0.268951	0.741245
B8C7M9	Circumsporozoite protein	0.176599	0.0521426	11.9469	-3.38684	0.00543124	0.0726356
B8C7N2	Phosphatidylinositol-specific phospholipase C X domain-containing protein	0	7.30626e-11	13.7166	0	1	1
B8C7N6	G-protein coupled receptors family 3 profile domain-containing protein	0.0830027	0.037242	12.1788	-2.22874	0.045406	0.247799
B8C7N7	Uncharacterized protein	0	8.415e-11	13.7166	0	1	1
B8C7N8	GPI-anchored surface protein	-0.263205	0.0750949	11.9665	3.50496	0.00435948	0.0635833
B8C7P0	Uncharacterized protein	-0.0119182	0.0269846	12.2476	0.441666	0.666428	1
B8C7P2	Uncharacterized protein	-0.0537599	0.0718001	12.2933	0.748745	0.468096	1
B8C7P4	Uncharacterized protein	-0.026914	0.0381654	13.298	0.705194	0.492857	1
B8C7P5	Small-subunit processome Utp12 domain-containing protein	-0.0421607	0.0388201	12.254	1.08605	0.298359	0.789498
B8C7Q0	Uncharacterized protein	-0.0548698	0.0388528	12.3182	1.41225	0.182639	0.588642
B8C7Q3	NAD-dependent epimerase/dehydratase domain-containing protein	0.0336128	0.0359211	12.9399	-0.935741	0.366542	0.895469
B8C7Q4	Uncharacterized protein	-0.00363363	0.0207307	13.571	0.175277	0.86345	1
B8C7Q7	CNNM transmembrane domain-containing protein	0.0691993	0.030819	11.8067	-2.24535	0.0447084	0.245158
B8C7Q8	serine--tRNA ligase (EC 6.1.1.11) (Seryl-tRNA synthetase)	0.00380203	0.0153659	13.4027	-0.247434	0.808323	1
B8C7R0	Uncharacterized protein	-0.0508039	0.0364941	12.3879	1.39211	0.188375	0.601183
B8C7R3	Propionyl-CoA carboxylase	0.0358413	0.0372853	12.8901	-0.961271	0.354102	0.875005
B8C7R5	BRO1 domain-containing protein	0.228585	0.0583353	11.9608	-3.91847	0.00205312	0.040924
B8C7R6	MYB DNA binding protein/ transcription factor-like protein	0	5.94296e-11	13.7166	0	1	1
B8C7R8	PDZ domain-containing protein	-0.088809	0.0389976	11.9632	2.2773	0.0419452	0.234287
B8C7S1	Uncharacterized protein	0.0573871	0.0738046	12.6667	-0.777554	0.451111	1
B8C7S3	Nucleolar pre-ribosomal-associated protein 1 C-terminal domain-containing protein	-0.0267631	0.0371479	12.1835	0.720447	0.484844	1
B8C7S5	Uncharacterized protein	-0.0149802	0.0308312	12.8559	0.485877	0.635231	1
B8C7S6	Protein RER1	0.167842	0.059049	12.1409	-2.84241	0.0146816	0.12539
B8C7S7	KIF-binding protein	-0.00242736	0.027805	12.9738	0.0872996	0.931766	1
B8C7S8	Uncharacterized protein	0.0503117	0.0452892	12.1601	-1.1109	0.288095	0.77145
B8C7S9	Uncharacterized protein	0	1.42597e-10	13.7166	0	1	1
B8C7T0	Uncharacterized protein	0.0361548	0.0357115	11.882	-1.01242	0.331512	0.838688
B8C7T1	BEACH domain-containing protein	0	3.75326e-11	13.7166	0	1	1
B8C7T4	Uncharacterized protein	0	8.53054e-11	13.7166	0	1	1
B8C7T7	HORMA domain-containing protein	0	4.56835e-11	13.7166	0	1	1
B8C7T8	Platelet-activating factor acetylhydrolase beta subunit-like protein (EC 3.1.1.47)	0.000147028	0.0413938	12.1935	-0.00355194	0.997223	1
B8C7U0	NifU like N terminal domain, iron	0.15796	0.0360372	11.8551	-4.38324	0.000916867	0.0269974
B8C7U2	Pathogenesis-related transcription factor	-0.00775621	0.0448762	13.4976	0.172836	0.865345	1
B8C7U4	ATP-dependent Clp protease ATP-binding subunit ClpX	0.0927901	0.0518873	12.5166	-1.7883	0.0979438	0.398673
B8C7U5	polyribonucleotide nucleotidyltransferase (EC 2.7.7.8) (Polynucleotide phosphorylase 1)	-0.0543804	0.0360778	12.5676	1.50731	0.156451	0.532164
B8C7U6	DUF676 domain-containing protein	0	4.79904e-11	13.7166	0	1	1
B8C7U7	Calponin-homology (CH) domain-containing protein	0	5.7966e-11	13.7166	0	1	1
B8C7U8	SCP domain-containing protein	0	5.79136e-11	13.7166	0	1	1
B8C7V0	Coiled-coil domain-containing protein 12	-0.0921691	0.0564911	12.6316	1.63157	0.127437	0.468829
B8C7V1	Uncharacterized protein	0	1.73817e-10	12.7166	0	1	1
B8C7V3	Diphthine--ammonia ligase (EC 6.3.1.14) (Diphthamide synthase) (Diphthamide synthetase)	0	4.93325e-11	13.7166	0	1	1
B8C7V4	PsbP C-terminal domain-containing protein	0.0516234	0.03258	12.52	-1.58451	0.138	0.494179
B8C7V5	Uncharacterized protein	0	5.78379e-11	13.7166	0	1	1
B8C7V6	Alpha-soluble NSF attachment protein	0	6.98212e-11	13.7166	0	1	1
B8C7V7	Methyltransferase type 11 domain-containing protein	0.0279624	0.0258008	12.7782	-1.08378	0.298489	0.789498
B8C7W0	Uncharacterized protein	0	5.72642e-11	13.7166	0	1	1
B8C7W1	Uncharacterized protein	0	7.96594e-11	13.7166	0	1	1
B8C7W5	Uncharacterized protein	0.0192186	0.0422067	13.5312	-0.455344	0.656083	1
B8C7W6	Uncharacterized protein	0	4.58003e-11	13.7166	0	1	1
B8C7W7	Beta subunit of tetrameric clathrin adaptor complex AP1	0.120889	0.0378738	11.8617	-3.1919	0.00785234	0.0886713
B8C7X0	Septum formation inhibitor MinC C-terminal domain-containing protein	0	1.34353e-10	13.7166	0	1	1
B8C7X1	Helicase-associated domain-containing protein	0	4.19336e-11	13.7166	0	1	1
B8C7X3	Jacalin-type lectin domain-containing protein	0	7.92665e-11	13.7166	0	1	1
B8C7X4	Uncharacterized protein	0.0909527	0.0403474	12.1202	-2.25424	0.043457	0.239812
B8C7X6	CCHC-type domain-containing protein	0	8.9427e-11	13.7166	0	1	1
B8C7X7	Transmembrane protein	-0.00330247	0.0168953	13.6259	0.195467	0.847912	1
B8C7X8	Uncharacterized protein	-0.0206152	0.0462764	13.3442	0.445479	0.663115	1
B8C7X9	Protein kinase domain-containing protein	0.0896861	0.030593	11.8898	-2.93159	0.0126756	0.115682
B8C7Y0	Zinc finger like protein	0	4.96953e-11	13.7166	0	1	1
B8C7Y1	Fe2OG dioxygenase domain-containing protein	0	5.77106e-11	13.7166	0	1	1
B8C7Y3	Uncharacterized protein	0.115821	0.053562	12.1497	-2.16237	0.0512239	0.265758
B8C7Y4	Adenylate cyclase	0.0686346	0.0946584	11.5083	-0.725077	0.482888	1
B8C7Y5	Pas-domain protein	0.0359814	0.054296	12.668	-0.662689	0.519406	1
B8C7Y6	Guanylate cyclase	0.0839969	0.0678786	12.5785	-1.23746	0.23852	0.688757
B8C7Y9	B30.2/SPRY domain-containing protein	-0.0401785	0.0398849	12.9226	1.00736	0.332253	0.83929
B8C7Z1	Ion channel	0.0325166	0.0629916	12.692	-0.516206	0.614586	1
B8C7Z2	PDZ domain-containing protein	-0.00768038	0.0164557	13.5186	0.46673	0.648125	1
B8C7Z3	Major facilitator superfamily (MFS) profile domain-containing protein	0	8.8074e-11	13.7166	0	1	1
B8C7Z6	Uncharacterized protein	0	1.11528e-10	13.7166	0	1	1
B8C7Z8	Uncharacterized protein	-0.195445	0.0727529	12.0213	2.68642	0.0197743	0.14846
B8C800	Uncharacterized protein	0	4.93004e-11	13.7166	0	1	1
B8C801	Mlh1-like protein	-0.0494082	0.0574524	12.621	0.859984	0.405838	0.946429
B8C804	Uncharacterized protein	0.00444729	0.0340789	12.4155	-0.1305	0.898262	1
B8C805	BZIP domain-containing protein	0	8.39166e-11	13.7166	0	1	1
B8C806	Lon N-terminal domain-containing protein	-0.0631686	0.0711622	12.2529	0.88767	0.39181	0.929834
B8C809	Aminomethyltransferase (EC 2.1.2.10) (Glycine cleavage system T protein)	0.402413	0.0295946	11.723	-13.5975	1.55478e-08	5.51451e-06
B8C810	UDENN domain-containing protein	0	3.70757e-11	13.7166	0	1	1
B8C811	Proteasome subunit beta	0.0806811	0.0684806	12.5746	-1.17816	0.260548	0.729073
B8C812	Uncharacterized protein	-0.607328	0.191814	11.9886	3.16623	0.00813496	0.0905522
B8C813	N-acetyltransferase domain-containing protein	0.115421	0.0356689	11.8956	-3.23589	0.00721551	0.0855635
B8C817	Eukaryotic translation initiation factor 2 alpha subunit	-0.00412581	0.0303	12.9418	0.136165	0.893786	1
B8C819	Uncharacterized protein	0.0468073	0.0293343	12.4097	-1.59565	0.135705	0.489329
B8C821	SUI1 domain-containing protein	-0.0155246	0.0223983	12.6276	0.693116	0.500787	1
B8C822	glucose-6-phosphate 1-epimerase (EC 5.1.3.15)	0.0838132	0.049735	12.1808	-1.6852	0.117377	0.445749
B8C823	Uncharacterized protein	0	1.06827e-10	13.7166	0	1	1
B8C824	Zinc transporter 9	-0.00320435	0.028701	11.9869	0.111646	0.912952	1
B8C825	Sugar phosphate transporter domain-containing protein	0.0125518	0.0367866	13.0936	-0.341206	0.738362	1
B8C826	Sulfotransferase domain-containing protein	0.0282298	0.0336075	12.9703	-0.839986	0.416132	0.959942
B8C827	Uncharacterized protein	0.310558	0.0946823	12.06	-3.28	0.00654	0.0795938
B8C828	Uncharacterized protein	0	1.21047e-10	13.7166	0	1	1
B8C829	Uncharacterized protein	-0.0279523	0.0648355	12.7131	0.431126	0.673597	1
B8C830	Thioredoxin	0.238059	0.0974767	12.2135	-2.44222	0.0307149	0.190819
B8C831	DUF3730 domain-containing protein	-0.0392203	0.0267226	12.2123	1.46768	0.167468	0.556303
B8C832	Tubulin alpha chain	-0.0159217	0.0217448	13.0618	0.732206	0.476976	1
B8C834	Fe2OG dioxygenase domain-containing protein	-0.11259	0.0577058	12.4071	1.9511	0.0739942	0.332399
B8C835	Globin	0.0511478	0.0516461	12.3971	-0.990352	0.340939	0.855691
B8C836	Wd-40 repeat-containing protein	-0.0480524	0.0343478	12.407	1.39899	0.186314	0.597047
B8C837	Uncharacterized protein	-0.0756551	0.0422633	12.4871	1.79009	0.0977006	0.398098
B8C838	SPX domain-containing protein	0.0670501	0.0396396	11.9133	-1.69149	0.116711	0.445018
B8C839	Peptidyl-prolyl cis-trans isomerase (PPIase) (EC 5.2.1.8)	0.0605694	0.0391102	12.4334	-1.54868	0.146526	0.512709
B8C840	TRAF-type domain-containing protein	0.159527	0.0478257	11.9736	-3.3356	0.00595302	0.0762006
B8C842	F-box domain-containing protein	0.0621136	0.0282347	11.9125	-2.1999	0.0483021	0.25657
B8C844	RanBP2-type domain-containing protein	0	7.43741e-11	13.7166	0	1	1
B8C846	E3 ubiquitin-protein ligase (EC 2.3.2.27)	0	3.12637e-11	13.7166	0	1	1
B8C847	Peptidase A1 domain-containing protein	0.17658	0.0595882	11.9905	-2.96333	0.011856	0.111193
B8C848	Oxidation resistance protein 1	0	6.91484e-11	13.7166	0	1	1
B8C849	N-acetylglucosaminylphosphatidylinositol deacetylase (EC 3.5.1.89)	0.175433	0.0697353	11.2351	-2.5157	0.0282972	0.181881
B8C850	Phytase-like domain-containing protein	0	1.5577e-10	13.7166	0	1	1
B8C851	Folate/biopterin transporter	0.00906495	0.0420535	11.2587	-0.215558	0.833188	1
B8C852	MYND-type domain-containing protein	0.0152169	0.0400411	13.2961	-0.380032	0.709923	1
B8C855	Uncharacterized protein	0	1.25254e-10	13.7166	0	1	1
B8C857	Histidine decarboxylase	0	5.07959e-11	13.7166	0	1	1
B8C858	Uncharacterized protein	-0.00236387	0.0565803	11.9169	0.0417791	0.967367	1
B8C859	SAP domain-containing protein	-0.123055	0.0393608	12.0197	3.12633	0.0087356	0.0942793
B8C860	PHD-type domain-containing protein	-0.0709047	0.0303522	12.0522	2.33606	0.0375688	0.217631
B8C861	Cytosol aminopeptidase domain-containing protein	0	6.32137e-11	13.7166	0	1	1
B8C862	Alpha-1,3-glucosyltransferase (EC 2.4.1.-)	0.250202	0.0885201	12.0316	-2.8265	0.0152403	0.128285
B8C863	Sulfatase-modifying factor enzyme domain-containing protein	-0.019779	0.0534935	13.1545	0.369745	0.717457	1
B8C867	SET domain-containing protein	0	2.07725e-10	13.7166	0	1	1
B8C869	Fe2OG dioxygenase domain-containing protein	0.0468455	0.0323718	12.3064	-1.44711	0.172856	0.568498
B8C870	PNPLA domain-containing protein	0	7.83941e-11	13.7166	0	1	1
B8C871	Adenosine kinase (AK) (EC 2.7.1.20) (Adenosine 5'-phosphotransferase)	0.155658	0.0365407	11.8639	-4.25987	0.00113597	0.030201
B8C872	Uncharacterized protein	0.206466	0.112843	12.1507	-1.82968	0.0919289	0.383594
B8C874	Transmembrane protein	0.0749116	0.0588404	12.7223	-1.27313	0.225743	0.669507
B8C875	Uncharacterized protein	0.238135	0.0671507	11.9771	-3.54627	0.00403547	0.0603606
B8C876	Uncharacterized protein	6.50523e-18	9.46917e-10	13.7166	-6.8699e-09	1	1
B8C878	Exocyst subunit Exo70 family protein	0.0214258	0.0216778	12.7771	-0.988377	0.341316	0.856364
B8C880	CLASP N-terminal domain-containing protein	0	5.13576e-11	13.7166	0	1	1
B8C883	Uncharacterized protein	0.0200669	0.0376004	12.8952	-0.533688	0.602636	1
B8C885	Serine aminopeptidase S33 domain-containing protein	0.0963024	0.0487362	12.3079	-1.97599	0.0710075	0.324588
B8C887	Carbohydrate kinase PfkB domain-containing protein	0.0217187	0.0354486	12.6883	-0.612679	0.550912	1
B8C888	Rab3 GTPase-activating protein catalytic subunit	0.0583187	0.0480118	12.8079	-1.21467	0.24641	0.704817
B8C889	Uncharacterized protein	-0.0525204	0.0316084	12.0865	1.6616	0.122292	0.457557
B8C891	USP domain-containing protein	-0.0670951	0.0553545	11.8829	1.2121	0.249025	0.709952
B8C892	Histone acetyltransferase (EC 2.3.1.48)	-0.031843	0.0434941	13.1422	0.732122	0.476948	1
B8C894	Uncharacterized protein	0.222625	0.0684026	11.9386	-3.25463	0.00693971	0.0831805
B8C896	Phospholipid:diacylglycerol acyltransferase	0.0296285	0.0255805	12.6976	-1.15824	0.268087	0.740691
B8C8A1	UDENN domain-containing protein	4.35625e-16	4.13897e-09	13.7166	-1.0525e-07	1	1
B8C8A3	EF-hand domain-containing protein	0.16618	0.0641386	12.1485	-2.59095	0.0234196	0.163602
B8C8A4	Uncharacterized protein	0	9.04902e-11	12.7166	0	1	1
B8C8A6	General transcription and DNA repair factor IIH subunit TFB4	0.0574762	0.0345619	12.3698	-1.663	0.121425	0.455959
B8C8A7	DUF445 domain-containing protein	0	7.61796e-11	13.7166	0	1	1
B8C8A8	NAD(P)-binding protein	0.0289999	0.0373549	12.6021	-0.776336	0.451876	1
B8C8B0	Cytochrome b5 heme-binding domain-containing protein	0	7.79811e-11	13.7166	0	1	1
B8C8B1	THIF-type NAD/FAD binding fold domain-containing protein	-0.0767025	0.0461539	12.1567	1.66188	0.122086	0.457557
B8C8B3	Calcium/proton exchanger, calcium antiporter	0	1.99226e-10	13.7166	0	1	1
B8C8B4	Tubulin beta chain	0	3.59163e-10	13.7166	0	1	1
B8C8B5	BHLH domain-containing protein	-0.0442199	0.0547169	12.2042	0.808158	0.434471	0.980598
B8C8B6	F-box domain-containing protein	0	1.12793e-10	13.7166	0	1	1
B8C8B7	DUF2499 domain-containing protein	0	6.16088e-11	13.7166	0	1	1
B8C8B9	TauD/TfdA-like domain-containing protein	0	4.06913e-11	13.7166	0	1	1
B8C8C0	Cytochrome P450	0	5.38654e-11	13.7166	0	1	1
B8C8C4	shikimate kinase (EC 2.7.1.71)	-0.0317344	0.0310805	12.2689	1.02104	0.326948	0.831815
B8C8C5	S-adenosylmethionine-dependent methyltransferase domain-containing protein	-0.0202836	0.0412804	11.8668	0.491361	0.632133	1
B8C8C7	Uncharacterized protein	0.0136331	0.032774	13.2229	-0.415972	0.684103	1
B8C8C8	L domain-like protein	-0.00455333	0.0707813	12.2332	0.0643295	0.949747	1
B8C8C9	Uncharacterized protein	0.110038	0.0499763	12.3089	-2.20181	0.0474453	0.254048
B8C8D1	Sulfotransferase domain-containing protein	0	7.71575e-11	13.7166	0	1	1
B8C8D3	Uncharacterized protein	0	9.69636e-11	13.7166	0	1	1
B8C8D5	Nucleolar 27S pre-rRNA processing Urb2/Npa2 C-terminal domain-containing protein	-0.0345505	0.035945	12.7527	0.961205	0.354321	0.875005
B8C8D6	Uncharacterized protein	-0.0952296	0.0625825	11.966	1.52167	0.154071	0.526594
B8C8D8	Fibronectin type-III domain-containing protein	0	1.57048e-10	12.7166	0	1	1
B8C8E0	Uncharacterized protein	-0.177353	0.0535824	12.0506	3.30991	0.00619272	0.077563
B8C8E2	UmuC domain-containing protein	0	6.48967e-11	13.7166	0	1	1
B8C8E3	EF hand-containing protein	0	4.7342e-11	13.7166	0	1	1
B8C8E4	Prolyl 4-hydroxylase alpha subunit Fe(2+) 2OG dioxygenase domain-containing protein	0.0228813	0.0313005	12.984	-0.731018	0.477754	1
B8C8E6	Uncharacterized protein	0	7.02589e-11	13.7166	0	1	1
B8C8E8	Oxidation resistance protein 1	0	9.93651e-11	13.7166	0	1	1
B8C8E9	Glutathione s-transferase (EC 2.5.1.18)	0.0355867	0.0349663	12.6815	-1.01774	0.327824	0.8335
B8C8F0	JmjC domain-containing protein	0	4.93025e-11	13.7166	0	1	1
B8C8F1	SMP-LTD domain-containing protein	-0.00159508	0.0110457	13.665	0.144407	0.887287	1
B8C8F3	Uncharacterized protein	0	6.83486e-11	13.7166	0	1	1
B8C8F4	Glycoside hydrolase family 19 catalytic domain-containing protein	0.183751	0.0522591	11.9689	-3.51615	0.00426947	0.0629768
B8C8F5	Serine/threonine-protein phosphatase (EC 3.1.3.16)	0.147467	0.0438413	12.0027	-3.36365	0.00563437	0.0735424
B8C8G0	Alpha-L-glutamate ligase-related protein ATP-grasp domain-containing protein	0	4.69298e-11	13.7166	0	1	1
B8C8G2	Small RNA polymerase (EC 2.7.7.6)	-0.0221125	0.0487823	12.7114	0.45329	0.657981	1
B8C8G3	Carbohydrate kinase PfkB domain-containing protein	0.025666	0.0415432	13.2653	-0.617815	0.547158	1
B8C8G5	Thiamin biosynthesis protein	0	2.08001e-10	13.7166	0	1	1
B8C8G6	Uncharacterized protein	0.0448831	0.0399303	12.9657	-1.12403	0.281379	0.759723
B8C8G7	Ribosome silencing factor	-0.0723528	0.108434	12.3856	0.667252	0.516851	1
B8C8G8	Nudix hydrolase domain-containing protein	0.0307546	0.0722872	12.4686	-0.42545	0.67776	1
B8C8H0	Uncharacterized protein	-0.00709268	0.0365397	13.2935	0.194109	0.849025	1
B8C8H1	USP domain-containing protein	0.0122821	0.0221178	12.697	-0.555301	0.588339	1
B8C8H3	RNA helicase (EC 3.6.4.13)	0	2.98504e-11	13.7166	0	1	1
B8C8H4	SET domain-containing protein	-0.0665838	0.0641804	11.9296	1.03745	0.320099	0.820543
B8C8H5	Uncharacterized protein	-0.0106339	0.0373212	12.1644	0.284929	0.780491	1
B8C8H6	Uncharacterized protein	0	9.7231e-11	13.7166	0	1	1
B8C8H8	glycerol kinase (EC 2.7.1.30)	0	4.77017e-11	13.7166	0	1	1
B8C8H9	PHD-type domain-containing protein	0	6.33985e-11	13.7166	0	1	1
B8C8I0	CMP/dCMP-type deaminase domain-containing protein	0.00694686	0.0429535	12.2126	-0.16173	0.874163	1
B8C8I1	DUF1664 domain-containing protein	0	7.01458e-11	13.7166	0	1	1
B8C8I3	Uncharacterized protein	-0.05354	0.0730568	12.441	0.732854	0.477229	1
B8C8I4	Mate efflux protein, multi antimicrobial extrusion family	0.00832032	0.0587083	12.6019	-0.141723	0.889539	1
B8C8I5	UVR domain-containing protein	-0.179958	0.0429665	11.908	4.18833	0.00127847	0.032601
B8C8I6	Uncharacterized protein	0.0421199	0.0740543	11.5182	-0.568771	0.580433	1
B8C8I7	VASt domain-containing protein	0.019499	0.0329844	13.0983	-0.591156	0.564478	1
B8C8J0	Orc1-like AAA ATPase domain-containing protein	0	5.31999e-11	13.7166	0	1	1
B8C8J2	WAPL domain-containing protein	0.00177079	0.0540202	12.5588	-0.0327802	0.974365	1
B8C8J3	ABC1 atypical kinase-like domain-containing protein	0	1.0789e-10	13.7166	0	1	1
B8C8J4	ABC1 atypical kinase-like domain-containing protein	-0.116087	0.075511	12.4785	1.53736	0.149168	0.517085
B8C8J5	RNA helicase (EC 3.6.4.13)	0	3.36035e-11	13.7166	0	1	1
B8C8J6	Pentacotripeptide-repeat region of PRORP domain-containing protein	0.104604	0.0532139	12.2753	-1.96573	0.0723623	0.3279
B8C8J9	CSD domain-containing protein	0	4.93091e-11	13.7166	0	1	1
B8C8K1	Phytanoyl-CoA dioxygenase	-0.245185	0.0413028	10.7699	5.93628	0.000106618	0.00681918
B8C8K2	DUF6824 domain-containing protein	-0.163606	0.0583727	12.1358	2.80278	0.015813	0.130743
B8C8K3	Uncharacterized protein	0	7.26593e-11	13.7166	0	1	1
B8C8K6	ABC transporter	0.037757	0.0321899	12.6543	-1.17295	0.262424	0.733153
B8C8K8	Uncharacterized protein	-0.43307	0.102599	10.9069	4.221	0.0014609	0.0343355
B8C8K9	RS1, ribosomal protein 1	-0.000577223	0.036932	12.2695	0.0156294	0.987781	1
B8C8L1	Uncharacterized protein	0	9.28299e-11	13.7166	0	1	1
B8C8L2	Synthase of ATP synthase (EC 3.6.3.14)	0.0161853	0.0398559	12.1778	-0.406096	0.691717	1
B8C8L3	WW domain-containing protein	0	8.19929e-11	13.7166	0	1	1
B8C8L4	Myosin light chain kinase (EC 2.7.11.17, EC 2.7.11.18)	0.0564365	0.0332424	12.0608	-1.69773	0.115189	0.441463
B8C8L6	CNNM transmembrane domain-containing protein	0.0361516	0.0485352	12.0701	-0.744854	0.470615	1
B8C8L8	Gfo/Idh/MocA-like oxidoreductase N-terminal domain-containing protein	0.333411	0.0781429	11.9034	-4.26668	0.00111422	0.0299802
B8C8L9	Gfo/Idh/MocA-like oxidoreductase N-terminal domain-containing protein	0.151905	0.0420697	11.8619	-3.61079	0.00363861	0.0570122
B8C8M0	Cyclic nucleotide-binding domain-containing protein	0.14731	0.0528413	12.1191	-2.78778	0.0162793	0.132833
B8C8M1	Protein kinase domain-containing protein	-0.196257	0.131479	12.3547	1.49269	0.160608	0.542053
B8C8M2	Orc1-like AAA ATPase domain-containing protein	0	4.76124e-11	13.7166	0	1	1
B8C8M3	Uncharacterized protein	7.43185e-20	1.21382e-10	13.7166	-6.1227e-10	1	1
B8C8M4	Uncharacterized protein	-0.231684	0.0773799	12.0049	2.9941	0.0111841	0.106948
B8C8M7	Uncharacterized protein	-0.0179754	0.0684877	12.3456	0.262462	0.797294	1
B8C8M8	Uncharacterized protein	0	1.94581e-10	12.7166	0	1	1
B8C8N0	SNARE component	0.0553196	0.0330396	12.3643	-1.67434	0.119153	0.450461
B8C8N1	Protein kinase domain-containing protein	0.0460371	0.04156	12.5579	-1.10773	0.288746	0.772462
B8C8N2	Cyclic nucleotide-binding domain-containing protein	0.0251028	0.0364864	12.4314	-0.688004	0.504086	1
B8C8N5	Orc1-like AAA ATPase domain-containing protein	0	8.08457e-11	13.7166	0	1	1
B8C8N6	Uncharacterized protein	-0.402812	0.125554	12.0982	3.20827	0.00744548	0.0865988
B8C8N7	Bromo domain-containing protein	-0.0397181	0.0257252	12.0243	1.54394	0.148502	0.516523
B8C8N9	cGMP-dependent protein kinase (EC 2.7.11.12)	0.0290286	0.040221	12.0914	-0.721729	0.484185	1
B8C8P0	Uncharacterized protein	0.0198703	0.0477664	13.2468	-0.415989	0.684079	1
B8C8P1	Uncharacterized protein	0	1.2108e-10	13.7166	0	1	1
B8C8P3	Uncharacterized protein	-0.0717391	0.0426436	12.4278	1.68229	0.117448	0.445749
B8C8P4	Protein kinase domain-containing protein	0.0543241	0.0573569	12.4286	-0.947124	0.361627	0.886515
B8C8P5	Uncharacterized protein	-0.0601189	0.0502773	12.4868	1.19575	0.25401	0.71761
B8C8Q0	Fucoxanthin chl a/c light-harvesting protein, lhcr type	0.220483	0.0789282	12.1719	-2.79347	0.0160505	0.131834
B8C8Q1	Methyltransferase type 12 domain-containing protein	0	4.44308e-11	13.7166	0	1	1
B8C8Q2	Methyltransferase-like protein 5	0	9.8875e-11	13.7166	0	1	1
B8C8Q3	Adenylate kinase	0	8.80781e-11	13.7166	0	1	1
B8C8Q4	T-complex protein 1 subunit delta	0	3.38874e-11	13.7166	0	1	1
B8C8Q5	Methyltransferase (EC 2.1.1.-)	0.0903369	0.045331	11.9185	-1.99283	0.0696857	0.322531
B8C8Q6	Adenylosuccinate synthetase (AMPSase) (AdSS) (EC 6.3.4.4) (IMP--aspartate ligase)	0	4.40237e-11	13.7166	0	1	1
B8C8Q7	SD-repeat containing protein B domain-containing protein	-0.0191796	0.0483389	12.6708	0.396773	0.698137	1
B8C8Q8	HSF-type DNA-binding domain-containing protein	0	6.3193e-11	13.7166	0	1	1
B8C8R1	Protein kinase domain-containing protein	0.0331347	0.0300175	12.8542	-1.10384	0.289897	0.774464
B8C8R2	Disintegrin domain-containing protein	0	3.84752e-10	13.7166	0	1	1
B8C8R7	Uncharacterized protein	0	7.72885e-11	13.7166	0	1	1
B8C8R8	Fibronectin type-III domain-containing protein	-0.0209144	0.0545289	12.7559	0.383546	0.707631	1
B8C8S0	H(+)-exporting diphosphatase	0.180982	0.0592187	12.0992	-3.05617	0.00988536	0.100963
B8C8S2	Uncharacterized protein	0.0550072	0.035679	12.3121	-1.54172	0.148441	0.516523
B8C8S3	CAAX prenyl protease (EC 3.4.24.84)	0.129082	0.0384032	11.9507	-3.36123	0.00569165	0.07402
B8C8S4	OTU domain-containing protein	0.0380631	0.0302677	12.3708	-1.25755	0.231777	0.678496
B8C8S5	Meiotic check point regulator-like protein	0.0959566	0.0352109	12.0339	-2.7252	0.0183894	0.142411
B8C8S6	Uncharacterized protein	-0.270704	0.0789529	11.9998	3.42867	0.00499799	0.0688303
B8C8S8	Hexosyltransferase	0.0156042	0.04995	13.0561	-0.312398	0.759672	1
B8C8S9	Ftsh-like protein (EC 3.4.24.-)	0.00967424	0.0473267	12.3941	-0.204414	0.841349	1
B8C8T0	Uncharacterized protein	0	4.20449e-11	13.7166	0	1	1
B8C8T3	SUPT6H,-like protein to suppressor of ty 6	0.0289724	0.0250368	12.2166	-1.15719	0.269319	0.741793
B8C8T4	Uncharacterized protein	0.082218	0.0306396	11.8551	-2.68339	0.0200937	0.149541
B8C8T5	carbamoyl-phosphate synthase (ammonia) (EC 6.3.4.16)	0.42955	0.0293795	11.7224	-14.6207	6.94465e-09	2.85206e-06
B8C8T6	Uncharacterized protein	-0.0237817	0.0322425	12.0545	0.73759	0.474877	1
B8C8T7	Sulfotransferase domain-containing protein	6.12482e-21	6.6492e-11	13.7166	-9.21137e-11	1	1
B8C8T8	Protein phosphatase 1 regulatory subunit 7	0	7.62832e-11	13.7166	0	1	1
B8C8T9	PX domain-containing protein	0.0065366	0.0162244	13.4579	-0.402887	0.693358	1
B8C8U0	isoleucine--tRNA ligase (EC 6.1.1.5) (Isoleucyl-tRNA synthetase)	-0.0371541	0.0285134	12.4186	1.30304	0.216204	0.652147
B8C8U3	Urea transporter	0	7.82419e-11	13.7166	0	1	1
B8C8U4	Uncharacterized protein	0	6.69158e-11	13.7166	0	1	1
B8C8U5	Triosephosphate isomerase (EC 5.3.1.1)	0.140703	0.0376255	11.891	-3.73957	0.00286737	0.0491306
B8C8U6	RS15A, ribosomal protein 15 40S small ribosomal subunit	-0.0219218	0.0414842	13.2652	0.528437	0.605925	1
B8C8U7	RL35A, ribosomal protein 35A 60S large ribosomal subunit	0.0150644	0.0271451	12.4618	-0.55496	0.588745	1
B8C8U9	Clathrin heavy chain	0.0725749	0.0345833	11.9369	-2.09855	0.0578124	0.288434
B8C8V0	Uncharacterized protein	0	2.04259e-10	13.7166	0	1	1
B8C8V1	Uncharacterized protein	0.00118883	0.0211934	12.8228	-0.0560942	0.956131	1
B8C8V2	Uncharacterized protein	0	1.26186e-10	13.7166	0	1	1
B8C8V3	ShKT domain-containing protein	0.10025	0.0382012	12.1111	-2.62426	0.0220661	0.156672
B8C8V4	Peptidase of the M20/M25/M40 family	0.00717991	0.0147001	13.4728	-0.488427	0.633101	1
B8C8V5	Synaptobrevin	0	4.08938e-11	13.7166	0	1	1
B8C8V6	Uncharacterized protein	-0.0489547	0.0398903	12.6609	1.22723	0.242066	0.696445
B8C8V7	Uncharacterized protein	0	1.66003e-10	12.7166	0	1	1
B8C8V8	Small ribosomal subunit protein uS5 (40S ribosomal protein S2)	0	3.36236e-11	13.7166	0	1	1
B8C8V9	Translation initiation factor IF2/IF5 domain-containing protein	0	3.98135e-11	13.7166	0	1	1
B8C8W1	purine-nucleoside phosphorylase (EC 2.4.2.1) (Inosine-guanosine phosphorylase)	0.266329	0.0400778	11.7773	-6.6453	2.60538e-05	0.00233675
B8C8W2	FPL domain-containing protein	-0.0380049	0.04294	12.8707	0.885071	0.392354	0.93027
B8C8W4	PDEase domain-containing protein	-0.0101066	0.06199	10.3997	0.163036	0.873614	1
B8C8X1	Integrase catalytic domain-containing protein	0.0579007	0.169707	13.0289	-0.341181	0.738407	1
B8C8Y0	Fungal lipase-type domain-containing protein	-0.453673	0.118068	11.9881	3.84247	0.00234603	0.04369
B8C8Y1	UDENN domain-containing protein	-0.00901979	0.0214581	13.2401	0.420344	0.680976	1
B8C8Y4	Type III effector HopPmaJ	0.0623626	0.0703527	12.2396	-0.886429	0.392471	0.93027
B8C8Y6	HORMA domain-containing protein	0	1.47355e-10	12.7166	0	1	1
B8C8Y7	Uncharacterized protein	-0.298216	0.0755828	11.9711	3.94555	0.00195213	0.0397714
B8C8Y8	Transcription elongation factor 1 homolog	-7.65181e-17	1.71392e-09	13.7166	4.46451e-08	1	1
B8C8Y9	Fungal lipase-type domain-containing protein	-0.379331	0.093338	9.88305	4.06406	0.00232732	0.0436541
B8C8Z2	Uncharacterized protein	0	8.09416e-11	12.7166	0	1	1
B8C8Z3	protein acetyllysine N-acetyltransferase (EC 2.3.1.286)	-0.0368439	0.0326719	12.8715	1.12769	0.280032	0.758178
B8C8Z4	Guanylate cyclase domain-containing protein	-0.0563216	0.0369812	12.544	1.52298	0.152568	0.523522
B8C8Z5	Uncharacterized protein	-0.123382	0.0889655	12.7686	1.38686	0.18922	0.602894
B8C8Z6	RNA polymerase sigma-70 domain-containing protein	0	8.34795e-11	13.7166	0	1	1
B8C8Z9	Uncharacterized protein	0.00485928	0.0291426	13.6478	-0.166741	0.870019	1
B8C900	Helicase-associated domain-containing protein	0	5.75115e-11	13.7166	0	1	1
B8C901	Ribosomal protein	0	3.61021e-11	13.7166	0	1	1
B8C902	EGF-like domain-containing protein	-0.000839324	0.00714503	13.6779	0.11747	0.908195	1
B8C903	Helicase-associated domain-containing protein	0	3.82033e-11	13.7166	0	1	1
B8C904	Helicase-associated domain-containing protein	0.0945423	0.039317	12.101	-2.40462	0.033082	0.200886
B8C905	CRC domain-containing protein	-0.000445133	0.00399443	13.7041	0.111438	0.912884	1
B8C906	Methyltransferase domain-containing protein	-0.099313	0.0380699	11.9491	2.6087	0.022924	0.161441
B8C907	Probable lipase	0	4.95154e-11	13.7166	0	1	1
B8C909	Right handed beta helix domain-containing protein	-0.000822208	0.0439764	13.4104	0.0186966	0.985358	1
B8C912	Uncharacterized protein	0	8.45927e-11	13.7166	0	1	1
B8C918	Uncharacterized protein	-0.0981143	0.0389813	11.8368	2.51696	0.0272965	0.177881
B8C919	Uncharacterized protein	-0.219268	0.11997	12.274	1.82769	0.0919952	0.383666
B8C920	ABC transporter domain-containing protein	-0.0537863	0.029456	12.2536	1.82599	0.0923052	0.384753
B8C921	SGNH hydrolase-type esterase domain-containing protein	0	7.45228e-11	13.7166	0	1	1
B8C922	SGNH hydrolase-type esterase domain-containing protein	0.0608317	0.0298365	11.8882	-2.03883	0.0643411	0.307071
B8C926	Uncharacterized protein	0.127222	0.0702	12.4873	-1.81229	0.0940432	0.388848
B8C928	PDZ domain-containing protein	0.03792	0.0358433	12.665	-1.05794	0.309845	0.804566
B8C929	ATP-dependent Clp protease proteolytic subunit (EC 3.4.21.92)	0.109626	0.0590068	12.4826	-1.85785	0.0869288	0.369075
B8C930	EF-hand domain-containing protein	-0.204571	0.0679373	11.8699	3.01117	0.0109581	0.105433
B8C931	peptidylprolyl isomerase (EC 5.2.1.8)	0.0260473	0.0305654	12.5554	-0.852183	0.410074	0.952323
B8C932	Probable methionyl-trna synthetase	-0.0548638	0.0297144	12.0925	1.84637	0.0894463	0.376253
B8C933	Glutathione s-transferase	0	1.64428e-10	13.7166	0	1	1
B8C934	U3 small nucleolar RNA-associated protein 25	-0.144362	0.0398718	11.8948	3.62064	0.00355855	0.0562092
B8C935	fumarate hydratase (EC 4.2.1.2)	0	4.79276e-11	13.7166	0	1	1
B8C936	Uncharacterized protein	0	1.21445e-10	13.7166	0	1	1
B8C937	Uncharacterized protein	0	5.21839e-11	13.7166	0	1	1
B8C938	Spore protein YkvP/CgeB glycosyl transferase-like domain-containing protein	0.158317	0.0659968	12.1351	-2.39885	0.0333803	0.202069
B8C940	AP complex subunit sigma	0.100562	0.0352056	11.9075	-2.85643	0.0145476	0.125016
B8C941	Uncharacterized protein	0.045271	0.0289951	12.2732	-1.56133	0.14385	0.507938
B8C942	Methyltransferase type 11 domain-containing protein	0.0577353	0.069023	12.5083	-0.836464	0.418588	0.962925
B8C945	Calcineurin-like phosphoesterase domain-containing protein	0	6.18761e-11	13.7166	0	1	1
B8C947	GINS subunit domain-containing protein	0	5.2488e-11	13.7166	0	1	1
B8C948	Radical SAM core domain-containing protein	0.00314854	0.0496266	11.9563	-0.0634447	0.950461	1
B8C949	Probable protein kinase	0.177659	0.0565033	12.0214	-3.14423	0.00844847	0.09234
B8C952	Uncharacterized protein	-0.320558	0.0952349	12.0692	3.36598	0.00556995	0.073416
B8C953	Uncharacterized protein	0.0428037	0.0667064	12.109	-0.641673	0.533044	1
B8C954	AB hydrolase-1 domain-containing protein	0	6.74514e-11	13.7166	0	1	1
B8C955	NADH:ubiquinone oxidoreductase-like 20kDa subunit domain-containing protein	0.128151	0.0386982	11.8272	-3.31156	0.00632079	0.0781634
B8C956	Uncharacterized protein	-2.97078e-18	4.70264e-10	13.7166	6.31724e-09	1	1
B8C959	Uncharacterized protein	-0.0181177	0.0311196	13.0781	0.582195	0.570336	1
B8C960	Sulfotransferase domain-containing protein	0	1.21412e-10	13.7166	0	1	1
B8C961	Gfo/Idh/MocA-like oxidoreductase N-terminal domain-containing protein	0.294225	0.084075	11.8934	-3.49956	0.00444175	0.0643024
B8C963	Thioesterase domain-containing protein	9.02859e-19	2.44958e-10	13.7166	-3.68578e-09	1	1
B8C964	Vacuolar protein sorting-associated protein 35	0.0667088	0.0379304	12.1191	-1.75872	0.103826	0.413767
B8C965	Glycosyl hydrolase family 32 N-terminal domain-containing protein	0.12489	0.0410389	12.0424	-3.0432	0.0101762	0.101932
B8C967	riboflavin kinase (EC 2.7.1.26)	0	6.7752e-11	13.7166	0	1	1
B8C968	Phosphatidylinositol-3,4,5-trisphosphate 3-phosphatase	0	3.16775e-11	13.7166	0	1	1
B8C969	Uncharacterized protein	0.0962925	0.0681004	11.9629	-1.41398	0.182862	0.588642
B8C970	Nuclear control of ATPase protein 2	0.0525477	0.0314839	11.8956	-1.66903	0.121195	0.455312
B8C971	RNA methyltransferase (EC 2.1.1.-)	0	1.05836e-10	13.7166	0	1	1
B8C972	Uncharacterized protein	-0.197399	0.0615671	12.0561	3.20624	0.00750392	0.0870031
B8C973	DNA end binding protein	4.98882e-13	1.59808e-07	13.7166	-3.12176e-06	0.999998	1
B8C974	Uncharacterized protein	-0.00512257	0.0183528	13.5215	0.279116	0.784379	1
B8C976	Uncharacterized protein	0.0270462	0.0322079	12.4898	-0.839739	0.416839	0.960318
B8C977	Uncharacterized protein	-0.215288	0.0947967	11.9775	2.27104	0.0423966	0.235795
B8C978	Chitooligosaccharide deacetylase (EC 3.5.1.-)	0	6.80727e-11	13.7166	0	1	1
B8C981	DNA topoisomerase 2 (EC 5.6.2.2)	1.16118e-14	2.98914e-08	13.7166	-3.88467e-07	1	1
B8C985	NAD-dependent epimerase/dehydratase domain-containing protein	0.0388449	0.0438591	12.7838	-0.885676	0.392148	0.930069
B8C986	J domain-containing protein	0.0909631	0.0483165	11.8538	-1.88265	0.0845149	0.361551
B8C987	Thioredoxin domain-containing protein	-0.00530937	0.0350742	11.914	0.151375	0.882213	1
B8C988	Fungal lipase-like domain-containing protein	0.114184	0.0406624	12.0656	-2.8081	0.0157329	0.130463
B8C992	TOG domain-containing protein	0.0346538	0.0316512	12.9365	-1.09487	0.293541	0.780408
B8C993	Probable dna-directed RNA polymerase II 13.6 kDa polypeptide (EC 2.7.7.6)	0	1.78875e-10	12.7166	0	1	1
B8C994	Uncharacterized protein	-0.00307774	0.0341987	11.9654	0.0899958	0.929779	1
B8C995	Translation elongation factor alpha (EC 3.6.5.3)	-0.00366315	0.0342166	12.5369	0.107058	0.916437	1
B8C998	RING-type domain-containing protein	-0.145963	0.0596185	12.1105	2.44829	0.0305244	0.190089
B8C9A0	histone acetyltransferase (EC 2.3.1.48)	0	6.88292e-11	13.7166	0	1	1
B8C9A1	Cation transporting ATPase (EC 3.6.3.-)	-0.0055992	0.0242255	12.7902	0.231129	0.820871	1
B8C9A3	HMG box domain-containing protein	-0.0694612	0.112205	11.3195	0.619057	0.548135	1
B8C9A4	Arginine n-methyltransferase-like protein	0.0172327	0.0252822	13.3236	-0.681613	0.507159	1
B8C9A7	J domain-containing protein	0	9.01286e-11	13.7166	0	1	1
B8C9B0	ethanolamine kinase (EC 2.7.1.82)	0	4.24839e-11	13.7166	0	1	1
B8C9B2	Uncharacterized protein	-0.0187587	0.0552134	12.3354	0.33975	0.73976	1
B8C9B3	FAD dependent oxidoreductase domain-containing protein	-4.81067e-18	5.61907e-10	13.7166	8.56132e-09	1	1
B8C9B4	Thymidylate kinase-like domain-containing protein	0.0504994	0.0420174	12.736	-1.20187	0.251287	0.713274
B8C9B5	FCP1 homology domain-containing protein	0	4.88584e-11	13.7166	0	1	1
B8C9B6	Uncharacterized protein	0.234756	0.0937773	12.0742	-2.50333	0.0276388	0.178783
B8C9B7	BTB domain-containing protein	0	7.31443e-11	13.7166	0	1	1
B8C9B9	Uncharacterized protein	-0.0531101	0.126205	12.0015	0.420825	0.68132	1
B8C9C1	GPI inositol-deacylase (EC 3.1.-.-)	0	5.81782e-11	13.7166	0	1	1
B8C9C3	Coronin	0.0205938	0.0298097	12.0311	-0.69084	0.502778	1
B8C9C4	GUN4-like domain-containing protein	0.0617859	0.04059	12.3223	-1.5222	0.153201	0.524772
B8C9C5	phenylalanine--tRNA ligase (EC 6.1.1.20) (Phenylalanyl-tRNA synthetase)	-0.0295983	0.0466517	12.6138	0.634452	0.537123	1
B8C9C6	1-acyl-sn-glycerol-3-phosphate acyltransferase (EC 2.3.1.51)	0.107667	0.0512885	12.2293	-2.09925	0.0571987	0.286655
B8C9C7	Mitochondrial carrier protein	0	1.0842e-10	13.7166	0	1	1
B8C9D1	Uncharacterized protein	0.0674385	0.0409077	12.0953	-1.64855	0.124952	0.464064
B8C9D2	Uncharacterized protein	0	5.8916e-11	13.7166	0	1	1
B8C9D3	Large ribosomal subunit protein mL59 domain-containing protein	0.0794438	0.031377	11.9719	-2.53191	0.0263664	0.174798
B8C9D4	TLC domain-containing protein	0.182433	0.0549671	11.9319	-3.31895	0.00616625	0.0774803
B8C9D5	Uncharacterized protein	0	5.49446e-11	13.7166	0	1	1
B8C9D7	RT17, ribosomal protein 17 mitochondrial small ribosomal subunit	-0.00618942	0.025837	12.7823	0.239557	0.814473	1
B8C9D8	Coatomer gamma subunit appendage Ig-like subdomain domain-containing protein	0.0561395	0.0279953	12.0097	-2.00532	0.0679978	0.319438
B8C9D9	POPDC1-3 domain-containing protein	-0.00183384	0.0212483	13.3135	0.0863053	0.932508	1
B8C9E0	HSF-type DNA-binding domain-containing protein	0	7.28782e-11	13.7166	0	1	1
B8C9E2	Actin-related protein centractin-like protein	-0.0068843	0.0369622	12.3054	0.186252	0.855282	1
B8C9E4	Helicase-associated domain-containing protein	0.0256132	0.0470911	13.2512	-0.543908	0.595538	1
B8C9E5	MARVEL domain-containing protein	0.235283	0.0954188	12.2684	-2.4658	0.029332	0.185552
B8C9E6	RanBP2-type domain-containing protein	-0.270244	0.0791256	11.9877	3.41538	0.00512919	0.0700929
B8C9E7	Carbohydrate kinase FGGY C-terminal domain-containing protein	0.252603	0.04642	11.8062	-5.44168	0.00015851	0.00896268
B8C9F1	Fe2OG dioxygenase domain-containing protein	0.130198	0.0589378	12.3265	-2.20907	0.0467971	0.253055
B8C9F3	CHORD domain-containing protein	-0.114304	0.0405572	11.7976	2.81835	0.0157331	0.130463
B8C9F4	Endonuclease/exonuclease/phosphatase domain-containing protein	0	5.1835e-11	13.7166	0	1	1
B8C9F5	Uncharacterized protein	0	2.55177e-11	13.7166	0	1	1
B8C9F6	FAD-binding domain-containing protein	0.139897	0.0433155	11.9831	-3.22973	0.00723496	0.0855635
B8C9F9	ABC transporter domain-containing protein	-0.0438942	0.0702042	11.9986	0.625235	0.543525	1
B8C9G0	Uncharacterized protein	0.138326	0.0520336	11.8812	-2.65841	0.0210049	0.153309
B8C9G1	Large ribosomal subunit protein uL30-like ferredoxin-like fold domain-containing protein	0	6.82609e-11	13.7166	0	1	1
B8C9G2	Mitochondrial carrier protein	0.0765865	0.0400642	12.0751	-1.91159	0.0799482	0.350076
B8C9G3	Trafficking protein particle complex subunit 11 domain-containing protein	0	4.36663e-11	13.7166	0	1	1
B8C9G4	Atg6 BARA domain-containing protein	0.0146426	0.0728342	12.5145	-0.20104	0.843898	1
B8C9G5	NAD-dependent epimerase/dehydratase domain-containing protein	0.0304192	0.0332519	12.1889	-0.914814	0.378032	0.913489
B8C9G6	Uncharacterized protein	0	3.05382e-11	13.7166	0	1	1
B8C9G7	Uncharacterized protein	-0.0201334	0.0460636	11.9695	0.437078	0.669836	1
B8C9G8	TAFII55 protein conserved region domain-containing protein	-1.21067e-19	8.47069e-11	13.7166	1.42924e-09	1	1
B8C9G9	Transcription elongation factor	-0.0880845	0.0381257	12.219	2.31037	0.0390925	0.222818
B8C9H0	Arf-GAP domain-containing protein	0.152825	0.0570142	11.9828	-2.68048	0.0200407	0.149501
B8C9H1	UBC core domain-containing protein	-0.109958	0.0729823	12.1862	1.50665	0.157378	0.534154
B8C9H3	Na+/K+ ATPase	-0.0281748	0.026508	12.8613	1.06288	0.307387	0.801651
B8C9H4	PROP1-like PPR domain-containing protein	0	1.00807e-10	13.7166	0	1	1
B8C9H5	NAD(P)-binding domain-containing protein	-0.185962	0.0816205	12.0734	2.27837	0.0416772	0.233533
B8C9H6	Nucleotide-diphospho-sugar transferase domain-containing protein	0	4.71731e-11	13.7166	0	1	1
B8C9H7	Cytosol aminopeptidase domain-containing protein	0	1.14351e-10	13.7166	0	1	1
B8C9H9	BZIP domain-containing protein	0.0646801	0.0810382	12.1724	-0.798143	0.440082	0.988026
B8C9I0	ADP,ATP carrier protein	0	5.74019e-11	13.7166	0	1	1
B8C9I2	Uncharacterized protein	0	7.87291e-11	13.7166	0	1	1
B8C9I3	non-specific serine/threonine protein kinase (EC 2.7.11.1)	-0.0138763	0.0483095	12.696	0.287238	0.778565	1
B8C9I5	Uncharacterized protein	-0.10422	0.0574773	12.3889	1.81325	0.0940792	0.388848
B8C9I7	GCK domain-containing protein	0	5.59554e-11	13.7166	0	1	1
B8C9I9	Uncharacterized protein	0	7.51381e-11	13.7166	0	1	1
B8C9J0	Uncharacterized protein	-0.256918	0.126132	11.1612	2.0369	0.0660902	0.313497
B8C9J1	Pseudouridine synthase RsuA/RluA-like domain-containing protein	-0.0538639	0.0752172	12.0189	0.716111	0.487604	1
B8C9J2	Helicase-associated domain-containing protein	-0.0747129	0.0457255	12.1106	1.63394	0.12798	0.470387
B8C9J3	Plastid lipid-associated protein/fibrillin conserved domain-containing protein	0	7.40222e-11	13.7166	0	1	1
B8C9J4	enoyl-CoA hydratase (EC 4.2.1.17)	0.189439	0.0892971	12.2329	-2.12144	0.0549679	0.278335
B8C9J5	BTB domain-containing protein	-0.0589913	0.0467661	12.1486	1.26141	0.230844	0.676918
B8C9J8	Uncharacterized protein	0.10187	0.0871021	13.0004	-1.16954	0.263181	0.733896
B8C9K0	SMP-LTD domain-containing protein	0	6.71906e-11	13.7166	0	1	1
B8C9K2	Zinc-dependent alcohol dehydrogenase (EC 1.6.5.5)	0.0798828	0.0695808	12.3	-1.14806	0.272784	0.74633
B8C9K3	WD40-repeat protein	0.00635849	0.0131752	13.3767	-0.48261	0.637174	1
B8C9K4	Clu domain-containing protein	-0.0173932	0.0312841	12.2354	0.555975	0.588251	1
B8C9K6	26S proteasome subunit beta type 1-like protein	0	5.7711e-11	13.7166	0	1	1
B8C9K7	Single-stranded DNA-binding protein	-0.0617322	0.0572876	12.0962	1.07758	0.302241	0.794977
B8C9K8	Serine aminopeptidase S33 domain-containing protein	0.19409	0.0490307	11.8256	-3.95855	0.00195145	0.0397714
B8C9K9	Glycoside hydrolase family 19 catalytic domain-containing protein	0	7.82474e-11	13.7166	0	1	1
B8C9L2	Acyltransferase 3 domain-containing protein	0.000346234	0.00456287	13.7081	-0.0758808	0.94061	1
B8C9L3	Uncharacterized protein	0	3.88813e-11	13.7166	0	1	1
B8C9L4	DNA topoisomerase 2 (EC 5.6.2.2)	-0.00918728	0.023867	13.4729	0.384936	0.706293	1
B8C9L5	CCZ1/INTU/HSP4 first Longin domain-containing protein	0.23637	0.100669	12.3174	-2.34799	0.0363464	0.212603
B8C9L7	cystathionine gamma-lyase (EC 4.4.1.1) (Gamma-cystathionase)	0	8.26822e-11	13.7166	0	1	1
B8C9L9	FADH-2,4-dienoyl-CoA reductase (EC 1.3.1.34)	0.0290493	0.0300021	13.0153	-0.96824	0.350574	0.870355
B8C9M0	Uncharacterized protein	0	4.73333e-11	13.7166	0	1	1
B8C9M1	Uncharacterized protein	-0.309266	0.131802	12.0421	2.34644	0.0368825	0.215093
B8C9M3	NFACT RNA-binding domain-containing protein	-0.0140512	0.0250368	12.5706	0.561222	0.584513	1
B8C9M4	Uncharacterized protein	0.24442	0.0541086	11.899	-4.51721	0.000720177	0.0236115
B8C9M5	Uncharacterized protein	0	3.55244e-11	13.7166	0	1	1
B8C9M7	non-specific serine/threonine protein kinase (EC 2.7.11.1)	0	4.28749e-11	13.7166	0	1	1
B8C9M8	Uncharacterized protein	0	2.9644e-11	13.7166	0	1	1
B8C9M9	SAP domain-containing protein	-0.293996	0.0828793	12.023	3.54727	0.00400541	0.0602201
B8C9N1	Uncharacterized protein	0	4.55889e-11	13.7166	0	1	1
B8C9N2	Peptidase C14 caspase domain-containing protein	-0.00786061	0.0378417	12.4853	0.207724	0.838795	1
B8C9N4	Ribosomal protein L9 domain-containing protein	0	4.24761e-11	13.7166	0	1	1
B8C9N5	Rab-GAP TBC domain-containing protein	1.73082e-20	4.30712e-11	13.7166	-4.01852e-10	1	1
B8C9N6	Pre-mRNA-splicing factor 38	-0.142134	0.0498675	12.1244	2.85023	0.0144864	0.124903
B8C9N7	tRNA-dihydrouridine(16/17) synthase [NAD(P)(+)] (EC 1.3.1.88)	0.337727	0.0702778	11.8684	-4.8056	0.000442907	0.0169412
B8C9N9	25S rRNA (uridine-N(3))-methyltransferase BMT5-like domain-containing protein	0	5.67302e-11	13.7166	0	1	1
B8C9P1	phosphoribosylanthranilate isomerase (EC 5.3.1.24)	-0.0465779	0.0476304	12.4095	0.977902	0.346803	0.864845
B8C9P2	indole-3-glycerol-phosphate synthase (EC 4.1.1.48)	-0.0350434	0.0296007	12.5313	1.18387	0.258434	0.725174
B8C9P4	RRM domain-containing protein	-0.155927	0.0475256	11.9209	3.2809	0.00662274	0.0799957
B8C9P5	Uncharacterized protein	0.0819454	0.0370602	12.0755	-2.21115	0.0470505	0.253222
B8C9P6	Uncharacterized protein	0	4.17002e-11	13.7166	0	1	1
B8C9P9	DUS-like FMN-binding domain-containing protein	0	5.61164e-11	13.7166	0	1	1
B8C9Q0	Protein kinase domain-containing protein	0.0324978	0.0467074	12.1323	-0.695775	0.499682	1
B8C9Q3	Helicase-associated domain-containing protein	0	2.56873e-10	12.7166	0	1	1
B8C9Q5	Cobyrinic acid synthase	0.113403	0.0359705	11.9743	-3.15265	0.00835377	0.09168
B8C9Q7	PDZ domain-containing protein	0	1.01891e-10	13.7166	0	1	1
B8C9Q9	Oxoglutarate/malate translocator	0	6.52523e-11	13.7166	0	1	1
B8C9R0	tRNA pseudouridine synthase (EC 5.4.99.12)	0.110469	0.0743813	11.4542	-1.48517	0.164492	0.550637
B8C9R1	Uncharacterized protein	-0.0263334	0.0341761	13.1928	0.770521	0.454569	1
B8C9R3	proton-translocating NAD(P)(+) transhydrogenase (EC 7.1.1.1)	0.107073	0.0380328	11.8017	-2.81529	0.0158171	0.130743
B8C9R5	ABC1 atypical kinase-like domain-containing protein	0.00891157	0.0207552	12.8281	-0.429366	0.67478	1
B8C9R6	TFA2 Winged helix domain-containing protein	0	2.91831e-11	13.7166	0	1	1
B8C9R9	Uncharacterized protein	0.0201151	0.0341729	13.1066	-0.588628	0.566117	1
B8C9S0	DUF711 domain-containing protein	0.0357482	0.0323391	12.3098	-1.10542	0.290116	0.774469
B8C9S1	tRNA pseudouridine synthase (EC 5.4.99.12)	0.146837	0.116445	12.0898	-1.261	0.231101	0.677387
B8C9S2	Uncharacterized protein	0	4.23578e-11	13.7166	0	1	1
B8C9S3	WD40-repeat protein	0	4.15705e-11	13.7166	0	1	1
B8C9S5	AAA+ ATPase domain-containing protein	-0.138754	0.0419505	11.9824	3.30757	0.00626394	0.077833
B8C9S6	Peptidase M50 domain-containing protein	0	7.52761e-11	13.7166	0	1	1
B8C9S7	Mitochondrial carrier	0.0372235	0.0333917	12.7486	-1.11475	0.28553	0.76695
B8C9S8	Peptidyl-prolyl cis-trans isomerase (PPIase) (EC 5.2.1.8)	0	1.06969e-10	13.7166	0	1	1
B8C9S9	Rad60/SUMO-like domain-containing protein	0.114958	0.0366442	11.9393	-3.13714	0.00862553	0.0934257
B8C9T0	Rhodanese domain-containing protein	-0.0744836	0.0412334	12.4778	1.80639	0.095021	0.391256
B8C9T1	Replication factor C subunit 1	0	5.26245e-11	13.7166	0	1	1
B8C9T4	C2 DOCK-type domain-containing protein	0	3.48249e-11	13.7166	0	1	1
B8C9T5	Membrane insertase YidC/Oxa/ALB C-terminal domain-containing protein	-0.0262608	0.0380629	13.0945	0.689932	0.502282	1
B8C9T6	Prolyl endopeptidase (EC 3.4.21.-)	0	5.42026e-11	13.7166	0	1	1
B8C9T8	Phospholipid/glycerol acyltransferase domain-containing protein	0	5.71231e-11	13.7166	0	1	1
B8C9T9	ER membrane protein complex subunit 1	0	3.34685e-11	13.7166	0	1	1
B8C9U1	DDHD domain-containing protein	0	5.0736e-11	13.7166	0	1	1
B8C9U2	C2 DOCK-type domain-containing protein	0	4.36476e-11	13.7166	0	1	1
B8C9U3	ubiquitinyl hydrolase 1 (EC 3.4.19.12)	0	2.94682e-11	13.7166	0	1	1
B8C9U5	DNA polymerase II subunit 2	-0.0811529	0.0367045	12.0301	2.21098	0.0471443	0.253222
B8C9U6	Methylthioadenosine/S-adenosyl homocysteine nucleosidase (EC 3.2.2.9)	-0.00232506	0.0356696	12.7569	0.0651834	0.949038	1
B8C9U7	Uncharacterized protein	0	4.9911e-11	13.7166	0	1	1
B8C9U8	Rad21/Rec8-like protein N-terminal domain-containing protein	-0.193484	0.0736828	12.1886	2.62591	0.0219006	0.156528
B8C9U9	Lipase maturation factor	0	8.08654e-11	13.7166	0	1	1
B8C9V4	3'(2'),5'-bisphosphate nucleotidase (EC 3.1.3.7)	0	5.17812e-11	13.7166	0	1	1
B8C9V5	Sulfotransferase domain-containing protein	0	5.45477e-11	13.7166	0	1	1
B8C9V6	Heat shock protein	0	4.7111e-11	13.7166	0	1	1
B8C9V7	Mitochondrial inner membrane protease subunit (EC 3.4.21.-)	0	6.41987e-11	13.7166	0	1	1
B8C9V8	UAA transporter	0.0647682	0.055686	12.6393	-1.1631	0.266279	0.737585
B8C9V9	26S proteasome ATPase regulatory subunit	0.0219244	0.024037	13.0438	-0.912109	0.378261	0.913489
B8C9W2	Enoyl reductase (ER) domain-containing protein	-0.00297414	0.0111406	13.6184	0.266965	0.793496	1
B8C9W5	PDZ domain-containing protein	0.0154129	0.0324931	12.9947	-0.474345	0.643126	1
B8C9W7	Uncharacterized protein	-0.102358	0.0500713	12.359	2.04425	0.0628404	0.303501
B8C9W9	RL32, ribosomal protein 32 60S large ribosomal subunit	0.0443171	0.0472748	12.5331	-0.937436	0.366248	0.895312
B8C9X1	Methionine synthase (EC 2.1.1.13) (5-methyltetrahydrofolate--homocysteine methyltransferase)	0	3.54004e-11	13.7166	0	1	1
B8C9X3	Glycosyl transferase 64 domain-containing protein	0	3.93066e-11	13.7166	0	1	1
B8C9X4	Uncharacterized protein	0	6.40573e-11	13.7166	0	1	1
B8C9X5	Phospholipid:diacylglycerol acyltransferase	0	5.90878e-11	13.7166	0	1	1
B8C9X6	Proteasome activator PA28 C-terminal domain-containing protein	0	3.82875e-11	13.7166	0	1	1
B8C9X7	Methionine aminopeptidase 2 (MAP 2) (MetAP 2) (EC 3.4.11.18) (Peptidase M)	0.0491255	0.0386411	12.597	-1.27133	0.226585	0.670985
B8C9Y4	Phytase-like domain-containing protein	-0.00518601	0.030151	12.5482	0.172001	0.86618	1
B8C9Y7	Protein kinase domain-containing protein	0.170561	0.0481756	11.9082	-3.5404	0.004114	0.0610296
B8C9Z0	Uncharacterized protein	0	1.02377e-10	13.7166	0	1	1
B8C9Z1	GH18 domain-containing protein	0.162775	0.038025	11.8758	-4.28074	0.0010926	0.0298491
B8C9Z3	60S ribosomal protein L37a	0.00502287	0.0235672	13.2371	-0.21313	0.834473	1
B8C9Z4	Protein 23 of the large ribosomal subunit	0	5.25152e-11	13.7166	0	1	1
B8C9Z7	Pantoate--beta-alanine ligase (EC 6.3.2.1) (Pantoate-activating enzyme) (Pantothenate synthetase)	0.0622529	0.0500656	12.1756	-1.24343	0.237121	0.687316
B8C9Z9	Aspartate/glutamate/uridylate kinase domain-containing protein	0.225206	0.0754656	12.1295	-2.98422	0.0112775	0.107446
B8CA03	Uncharacterized protein	0.0188848	0.0756196	12.0638	-0.249734	0.806995	1
B8CA04	Proteasome activator PA28 C-terminal domain-containing protein	0.0473529	0.0281727	12.2882	-1.68081	0.118022	0.446985
B8CA05	Protein arginine N-methyltransferase	-0.00359001	0.0233035	12.9808	0.154055	0.879936	1
B8CA06	HMG box domain-containing protein	-0.113004	0.0424895	11.9402	2.65957	0.0208839	0.152835
B8CA07	Sirohydrochlorin cobaltochelatase	0	1.29442e-10	13.7166	0	1	1
B8CA09	Kinesin-like protein	0.0397903	0.0446695	12.2117	-0.890773	0.390264	0.927858
B8CA11	ABC transporter multi-drug efflux transporter-like protein	0.122021	0.0470781	11.9837	-2.59188	0.0235978	0.16436
B8CA14	EF-hand domain-containing protein	0.0361438	0.0313453	12.0259	-1.15308	0.27128	0.74378
B8CA15	RanBP2-type domain-containing protein	0.0193498	0.0964973	11.7496	-0.200522	0.844502	1
B8CA16	Sodium phosphate cotransporter, Na/Pi cotransport system protein	0.0385392	0.0638069	11.9009	-0.603998	0.557184	1
B8CA18	Uncharacterized protein	-0.0936449	0.0603815	11.6931	1.55089	0.14756	0.514251
B8CA19	Uncharacterized protein	-0.0356528	0.0456477	12.0205	0.781041	0.449887	1
B8CA20	Mitochondrial carrier protein-like protein	0	9.38575e-11	13.7166	0	1	1
B8CA21	ABC transmembrane type-1 domain-containing protein	0	4.9466e-11	13.7166	0	1	1
B8CA22	inositol-3-phosphate synthase (EC 5.5.1.4)	0.0678056	0.0303817	11.8628	-2.23179	0.0457065	0.249056
B8CA24	Peptidyl-prolyl cis-trans isomerase (PPIase) (EC 5.2.1.8)	-0.0352415	0.0488311	13.1914	0.721702	0.483075	1
B8CA25	Peptidase S9 prolyl oligopeptidase catalytic domain-containing protein	0.0733304	0.0287602	11.9149	-2.54971	0.0255984	0.172342
B8CA26	Cyclin-D1-binding protein 1-like N-terminal domain-containing protein	-0.0269157	0.0427965	12.8154	0.628923	0.540448	1
B8CA27	Uncharacterized protein	0	1.04897e-10	13.7166	0	1	1
B8CA28	Protein kinase domain-containing protein	0.0426292	0.036397	11.9849	-1.17123	0.264267	0.734179
B8CA30	Mitochondrial outer membrane transport complex Sam37/metaxin N-terminal domain-containing protein	-0.0200765	0.0357071	11.9736	0.562253	0.584316	1
B8CA32	P-loop containing nucleoside triphosphate hydrolase protein	0.0759342	0.0474777	12.026	-1.59937	0.135666	0.489329
B8CA33	Nicotinamide N-methyltransferase	0	2.20905e-10	12.7166	0	1	1
B8CA35	Macro domain-containing protein	0	2.18104e-10	11.7166	0	1	1
B8CA37	Phytoene synthase	0	5.63479e-11	13.7166	0	1	1
B8CA39	Nucleolar pre-ribosomal-associated protein 1 C-terminal domain-containing protein	-0.0244884	0.0282296	12.9518	0.867475	0.401468	0.941587
B8CA42	Uncharacterized protein	0	7.43624e-11	13.7166	0	1	1
B8CA43	RRM domain-containing protein	-0.118444	0.0539054	12.1893	2.19726	0.048042	0.255711
B8CA44	HMG box domain-containing protein	0.00334462	0.0557152	12.1538	-0.0600307	0.953107	1
B8CA45	Threonine dehydratase (EC 4.3.1.19) (Threonine deaminase)	-0.0238514	0.0281956	11.9282	0.845926	0.414242	0.957891
B8CA46	VOC domain-containing protein	0.203841	0.0456266	11.8954	-4.4676	0.000785404	0.0249126
B8CA48	acyl-CoA oxidase (EC 1.3.3.6)	0	3.28462e-11	13.7166	0	1	1
B8CA51	Origin recognition complex subunit 1	0.00372926	0.0244383	13.4896	-0.152599	0.880973	1
B8CA52	YqaJ viral recombinase domain-containing protein	0.0510822	0.0395186	12.5241	-1.29261	0.219484	0.658959
B8CA54	SET domain-containing protein	0.0860219	0.0664006	12.27	-1.2955	0.218991	0.657984
B8CA55	tRNA-binding domain-containing protein	0	3.91695e-11	13.7166	0	1	1
B8CA56	methionine--tRNA ligase (EC 6.1.1.10)	-1.01538e-19	6.95107e-11	13.7166	1.46076e-09	1	1
B8CA57	hydroxymethylbilane synthase (EC 2.5.1.61) (Hydroxymethylbilane synthase)	-0.0442628	0.0295599	12.3351	1.49739	0.159437	0.538566
B8CA58	TFIIS N-terminal domain-containing protein	-0.154328	0.0446466	12.0051	3.45666	0.00474348	0.0664998
B8CA59	Uncharacterized protein	-0.126086	0.124171	12.5016	1.01542	0.329156	0.836311
B8CA60	Uncharacterized protein	-0.152767	0.0534998	11.9433	2.85547	0.014535	0.125016
B8CA62	Uncharacterized protein	0.250554	0.058136	11.9197	-4.30979	0.0010297	0.0291873
B8CA63	Uncharacterized protein	0.0489078	0.0382876	12.8337	-1.27738	0.224094	0.667814
B8CA64	Uncharacterized protein	0	1.23259e-10	11.7166	0	1	1
B8CA67	Vacuolar protein sorting-associated protein 28 homolog	0	1.01048e-10	13.7166	0	1	1
B8CA71	SAP domain-containing protein	-0.183103	0.0506043	11.8788	3.61832	0.0035811	0.0564511
B8CA72	Uncharacterized protein	-0.0864825	0.0398611	12.1237	2.16959	0.0506098	0.263448
B8CA73	DUF1995 domain-containing protein	-0.134379	0.043913	11.9018	3.06011	0.00998192	0.101267
B8CA74	PIN domain-containing protein	0.00303512	0.0293433	13.5733	-0.103435	0.919131	1
B8CA75	Elongator complex protein 3 (EC 2.3.1.-)	-0.0673572	0.0340187	12.0681	1.98001	0.0709684	0.324588
B8CA77	PI31 proteasome regulator N-terminal domain-containing protein	0	5.23496e-11	13.7166	0	1	1
B8CA78	Protein kinase domain-containing protein	0.874689	0.224989	11.8861	-3.8877	0.0021952	0.04219
B8CA79	ADP,ATP carrier protein	0.0517257	0.0350003	12.4854	-1.47786	0.164222	0.550419
B8CA80	RNA 3'-terminal phosphate cyclase-like protein	-0.141287	0.0437385	11.8734	3.23028	0.00730689	0.0861244
B8CA81	GST N-terminal domain-containing protein	0	1.25985e-10	13.7166	0	1	1
B8CA83	Uncharacterized protein	-0.0254761	0.0300047	12.0737	0.849073	0.41236	0.955357
B8CA84	Uncharacterized protein	-0.00408413	0.0197541	13.6405	0.206748	0.839261	1
B8CA86	Transmembrane protein	0.00639593	0.0305986	13.3865	-0.209027	0.837575	1
B8CA87	Uncharacterized protein	-0.461372	0.128589	11.7772	3.58795	0.00383498	0.0590858
B8CA89	Condensin complex subunit 2	0	1.20548e-10	13.7166	0	1	1
B8CA90	Protein kinase domain-containing protein	0.186221	0.0725541	12.1725	-2.56666	0.0244643	0.167159
B8CA92	SGF29 C-terminal domain-containing protein	-0.104375	0.0421129	12.1535	2.47846	0.0288172	0.18332
B8CA94	DNA-directed RNA polymerase	-0.105426	0.0569644	12.3026	1.85073	0.0883581	0.37268
B8CA95	DNA-directed RNA polymerase subunit beta (EC 2.7.7.6)	0.00605376	0.0382597	12.0385	-0.158228	0.8769	1
B8CAA0	Uncharacterized protein	-0.0553323	0.0421551	12.6888	1.31259	0.212568	0.645864
B8CAA1	26S proteasome ATPase regulatory subunit	0	4.83024e-11	13.7166	0	1	1
B8CAA3	Uncharacterized protein	0	4.77921e-11	13.7166	0	1	1
B8CAA4	Uncharacterized protein	0	4.46222e-11	13.7166	0	1	1
B8CAA6	GST C-terminal domain-containing protein	0.13908	0.050379	12.1269	-2.76068	0.0171128	0.135979
B8CAA7	Actin related protein centractin-like protein	0.0257243	0.0454483	12.1535	-0.566012	0.581686	1
B8CAB1	SAP domain-containing protein	-0.286109	0.0671789	11.8716	4.25891	0.00113623	0.030201
B8CAB2	FAD-binding FR-type domain-containing protein	0.122061	0.0468845	12.1851	-2.60345	0.022837	0.161264
B8CAB3	Ubiquitin-conjugating enzyme 1	0.00902641	0.0479242	11.8771	-0.188348	0.853784	1
B8CAB4	Uncharacterized protein	0.0751007	0.0525933	12.4021	-1.42795	0.178	0.578154
B8CAB5	Tocopherol polyprenyltransferase-like protein	0	5.18653e-11	13.7166	0	1	1
B8CAB6	Uncharacterized protein	0	1.71971e-10	13.7166	0	1	1
B8CAB7	HSF-type DNA-binding domain-containing protein	4.93609e-21	1.00381e-10	12.7166	-4.91736e-11	1	1
B8CAB9	RRM domain-containing protein	-0.178535	0.0706364	12.2554	2.52752	0.0261867	0.174199
B8CAC1	uracil phosphoribosyltransferase (EC 2.4.2.9)	0.21574	0.0546849	11.8824	-3.94514	0.00198096	0.0402537
B8CAC4	Uncharacterized protein	0	7.99594e-11	13.7166	0	1	1
B8CAC5	Amine oxidase domain-containing protein	0	7.10634e-11	13.7166	0	1	1
B8CAC6	Uncharacterized protein	0.0592452	0.0391312	12.4597	-1.51402	0.154969	0.528508
B8CAC8	Uncharacterized protein	-0.0458174	0.0641278	12.4652	0.71447	0.488101	1
B8CAD2	Uncharacterized protein	-0.196392	0.100296	12.4486	1.95812	0.0730094	0.330065
B8CAD4	HIT-type domain-containing protein	0.0561109	0.0450084	12.8486	-1.24668	0.234765	0.682291
B8CAD6	Uncharacterized protein	0.222499	0.0522227	11.9027	-4.26058	0.00112639	0.030201
B8CAD7	Zinc finger PHD-type domain-containing protein	0	7.72327e-11	13.7166	0	1	1
B8CAD8	Plastid lipid-associated protein/fibrillin conserved domain-containing protein	-0.026376	0.0340918	11.8587	0.773675	0.454271	1
B8CAD9	SAP domain-containing protein	-0.10187	0.0567395	12.183	1.7954	0.0974185	0.397854
B8CAE0	Uncharacterized protein	-0.0375893	0.0404211	12.8269	0.929943	0.369572	0.900335
B8CAE1	Uncharacterized protein	0.174636	0.0899617	12.1545	-1.94122	0.0757751	0.338644
B8CAE2	Uncharacterized protein	0	7.50308e-11	13.7166	0	1	1
B8CAE3	DUF6824 domain-containing protein	-0.123065	0.0791604	12.7023	1.55462	0.144589	0.509129
B8CAE4	Glutathione peroxidase	0.169918	0.123448	12.8196	-1.37643	0.192254	0.60809
B8CAE6	indole-3-glycerol-phosphate synthase (EC 4.1.1.48)	0.00137662	0.00656006	13.6635	-0.209848	0.836883	1
B8CAF0	Uncharacterized protein	0.225029	0.108463	12.0712	-2.07471	0.0600496	0.295626
B8CAF1	3-hydroxyisobutyryl-CoA hydrolase (EC 3.1.2.4)	0	2.61997e-11	13.7166	0	1	1
B8CAF2	cyclic pyranopterin monophosphate synthase (EC 4.6.1.17)	-0.141544	0.0808319	12.3398	1.75109	0.104726	0.415656
B8CAF3	NAD(P)-binding domain-containing protein	0.0209541	0.0355384	13.1577	-0.589619	0.565434	1
B8CAF4	Pentacotripeptide-repeat region of PRORP domain-containing protein	0	5.45532e-11	13.7166	0	1	1
B8CAF5	Uncharacterized protein	0.0182912	0.0448575	12.0349	-0.407762	0.690609	1
B8CAF6	Apicomplexan-conserved protein	-0.39978	0.0965924	11.8863	4.13883	0.00140105	0.033777
B8CAG2	RL35, ribosomal protein 35 60S large ribosomal subunit	0.0635415	0.0363131	11.9399	-1.74982	0.105779	0.418095
B8CAG3	Aminomethyltransferase folate-binding domain-containing protein	-0.0298836	0.0254029	12.6416	1.17639	0.261118	0.730132
B8CAG4	Uncharacterized protein	0	4.15337e-11	13.7166	0	1	1
B8CAG8	Uncharacterized protein	0.0622448	0.0674816	12.108	-0.922396	0.374337	0.908256
B8CAG9	AB hydrolase-1 domain-containing protein	0.00731309	0.0340187	12.6429	-0.214972	0.833218	1
B8CAH0	Uncharacterized protein	0	1.38444e-10	13.7166	0	1	1
B8CAH2	Helicase-associated domain-containing protein	0.0269972	0.044196	12.4883	-0.610852	0.552254	1
B8CAH3	Sodium dependent bile acid symporter	7.652e-18	5.95322e-10	13.7166	-1.28536e-08	1	1
B8CAH4	DNA replication regulator Sld3 C-terminal domain-containing protein	-0.151914	0.0696046	12.3386	2.18253	0.0490761	0.257699
B8CAH8	Uncharacterized protein	0.388232	0.0906751	11.8264	-4.28157	0.0011012	0.0298491
B8CAH9	glutamine--fructose-6-phosphate transaminase (isomerizing) (EC 2.6.1.16)	0.638945	0.126889	11.8601	-5.03544	0.000302176	0.0132465
B8CAI1	BPL/LPL catalytic domain-containing protein	-0.0824973	0.0501831	12.1017	1.64393	0.1259	0.466122
B8CAJ3	FAD/NAD(P)-binding domain-containing protein	0.0362958	0.0585115	12.8273	-0.62032	0.545911	1
B8CAJ4	RuvB-like helicase (EC 3.6.4.12)	0	2.97997e-11	13.7166	0	1	1
B8CAJ5	Uncharacterized protein	-0.0319907	0.0334809	12.7141	0.955492	0.357144	0.878839
B8CAJ6	Uncharacterized protein	0	6.02887e-11	13.7166	0	1	1
B8CAJ7	Acid phosphatase	-0.0178188	0.0820022	11.8811	0.217296	0.831664	1
B8CAJ8	Uncharacterized protein	0.00165293	0.007401	13.6386	-0.223339	0.826582	1
B8CAK1	Tudor domain-containing protein	-0.151146	0.053501	12.118	2.82511	0.0151872	0.128115
B8CAK3	Glycosyltransferase 61 catalytic domain-containing protein	0.0203118	0.0404952	13.51	-0.501585	0.624033	1
B8CAK5	dihydrolipoyllysine-residue succinyltransferase (EC 2.3.1.61) (2-oxoglutarate dehydrogenase complex component E2)	0.093318	0.0534489	12.4629	-1.74593	0.105405	0.417288
B8CAK6	Protein kinase domain-containing protein	-0.305048	0.0516612	11.8033	5.90479	7.6992e-05	0.00556267
B8CAL0	Enoyl reductase (ER) domain-containing protein	0	9.80746e-11	11.7166	0	1	1
B8CAL2	Sulfotransferase domain-containing protein	0.140186	0.0849057	12.0612	-1.65108	0.124501	0.462865
B8CAL4	nicotinate-nucleotide diphosphorylase (carboxylating) (EC 2.4.2.19)	0	5.16049e-11	13.7166	0	1	1
B8CAL5	Sulfotransferase domain-containing protein	0.00515712	0.0134106	13.543	-0.384554	0.706538	1
B8CAL7	Bromodomain associated domain-containing protein	-0.160128	0.0420074	11.8109	3.81189	0.00254494	0.0458161
B8CAL8	Uncharacterized protein	0	7.20489e-11	13.7166	0	1	1
B8CAL9	N-acetyltransferase domain-containing protein	0	7.06372e-11	13.7166	0	1	1
B8CAM0	Queuine tRNA ribosyltransferase (EC 2.4.2.29)	-0.132904	0.04017	11.9353	3.30853	0.00628379	0.0778515
B8CAM1	Protein ENHANCED DISEASE RESISTANCE 2 C-terminal domain-containing protein	0.129526	0.0306306	11.7865	-4.22865	0.0012173	0.0314524
B8CAM3	Rad50/SbcC-type AAA domain-containing protein	0.032609	0.0306845	12.6515	-1.06272	0.307775	0.802108
B8CAM5	RelA/SpoT domain-containing protein	0	8.47823e-11	13.7166	0	1	1
B8CAM6	Phosphatidylinositol 3-kinase	0	7.07517e-11	13.7166	0	1	1
B8CAM7	Exostosin GT47 domain-containing protein	0.00114499	0.0192322	13.0878	-0.0595351	0.953425	1
B8CAM8	EF-hand domain-containing protein	-0.0350619	0.028361	12.5915	1.23627	0.238923	0.689466
B8CAM9	Ubiquitin like protein	0.020029	0.0457247	12.4374	-0.438035	0.668872	1
B8CAN0	Vascular plant-like receptor protein kinase	0	9.68311e-11	13.7166	0	1	1
B8CAN2	Uncharacterized protein	0	3.59127e-11	13.7166	0	1	1
B8CAN3	Transporter	0.0400644	0.0397174	12.9457	-1.00874	0.331584	0.838688
B8CAN4	Uncharacterized protein	0.00709257	0.0398442	13.581	-0.178008	0.861345	1
B8CAN8	Sulfotransferase domain-containing protein	0.00170095	0.0406099	13.4196	-0.0418851	0.967207	1
B8CAN9	EF-hand domain-containing protein	0	5.3897e-11	13.7166	0	1	1
B8CAP0	W2 domain-containing protein	-0.394518	0.114068	11.9686	3.45862	0.00474649	0.0664998
B8CAP2	ABC transporter domain-containing protein	0.026786	0.038906	12.137	-0.688481	0.504098	1
B8CAP3	Cyclin-dependent kinase 2 homolog (EC 2.7.11.22) (Cell division control protein 2 homolog) (cdc2-related kinase 2)	0.0192709	0.0250137	12.9173	-0.770415	0.454914	1
B8CAP4	Uncharacterized protein	-0.00937684	0.0544992	12.4564	0.172055	0.866158	1
B8CAP5	Aspartyl/asparaginy/proline hydroxylase domain-containing protein	-0.0535438	0.0419109	12.323	1.27756	0.224948	0.66842
B8CAQ1	uroporphyrinogen decarboxylase (EC 4.1.1.37)	0.00215906	0.031509	12.2824	-0.068522	0.946473	1
B8CAQ2	Ubiquitin carboxyl-terminal hydrolase (EC 3.4.19.12)	0	3.88185e-11	13.7166	0	1	1
B8CAQ3	Glycerophosphocholine acyltransferase 1	0.0262851	0.0445871	11.8755	-0.589522	0.566558	1
B8CAQ6	FAD-binding domain-containing protein	0.00195773	0.011873	13.571	-0.164889	0.871463	1
B8CAQ7	Uncharacterized protein	0.327915	0.310807	12.6008	-1.05504	0.311215	0.806782
B8CAQ9	Thioredoxin domain-containing protein	0.133754	0.0480756	11.9737	-2.78216	0.0166137	0.134454
B8CAR4	FHA domain-containing protein	-0.137832	0.049318	12.0861	2.79476	0.0161054	0.132006
B8CAR5	GRIP domain-containing protein	0	3.64267e-11	13.7166	0	1	1
B8CAR6	Uncharacterized protein	0.52199	0.108665	11.8978	-4.80364	0.000441312	0.0169412
B8CAR9	Uncharacterized protein	0.41249	0.146176	12.1089	-2.82187	0.015289	0.128556
B8CAS6	Uncharacterized protein	0.164608	0.0841338	12.3939	-1.95651	0.0733196	0.331084
B8CAS7	EF-hand domain-containing protein	0.164852	0.0314812	11.7872	-5.23651	0.000221656	0.0105426
B8CAS8	Uncharacterized protein	0.59762	0.14161	11.9582	-4.22018	0.00119752	0.031247
B8CAS9	SET domain-containing protein	-0.0649085	0.0322583	12.132	2.01215	0.0669507	0.316144
B8CAT0	Arginine kinase	0.0844181	0.0342006	11.9198	-2.46832	0.029704	0.186769
B8CAT1	Uncharacterized protein	0	1.43039e-10	13.7166	0	1	1
B8CAT3	Chromodomain-helicase	0	4.24612e-11	13.7166	0	1	1
B8CAT4	Uncharacterized protein	0	1.22681e-10	13.7166	0	1	1
B8CAU0	Uncharacterized protein	0.223717	0.0497243	11.8722	-4.49915	0.000747183	0.0242235
B8CAU1	Uncharacterized protein	0.207413	0.167821	12.8605	-1.23592	0.238589	0.688757
B8CAU2	DUF1736 domain-containing protein	0.0923895	0.0354566	11.7503	-2.60571	0.0233218	0.163155
B8CAU3	NLE domain-containing protein	0	5.73509e-11	13.7166	0	1	1
B8CAU4	DHHA2 domain-containing protein	-0.000412301	0.00754537	13.6928	0.0546429	0.957212	1
B8CAU5	Uncharacterized protein	0.536877	0.133109	11.9009	-4.03336	0.00168637	0.0371716
B8CAU6	Uncharacterized protein	0.0547655	0.0437263	12.6399	-1.25246	0.233079	0.679894
B8CAU8	Glycosyl transferase CAP10 domain-containing protein	0.145102	0.0781299	12.193	-1.85718	0.0875952	0.371146
B8CAU9	Serine/threonine-protein kinase TOR (EC 2.7.11.1)	0.0116172	0.0185225	13.353	-0.627193	0.541109	1
B8CAV1	SET domain-containing protein	0.160065	0.0628407	12.177	-2.54715	0.0253568	0.171213
B8CAV2	Uncharacterized protein	0	8.25047e-11	13.7166	0	1	1
B8CAV3	Plant heme peroxidase family profile domain-containing protein	0	5.46191e-11	13.7166	0	1	1
B8CAW0	Rna-binding protein of the pumilio family	0	3.17589e-10	13.7166	0	1	1
B8CAW4	Alpha/beta hydrolase fold-3 domain-containing protein	0.108567	0.0590313	12.2752	-1.83914	0.0901976	0.377987
B8CAW5	Uncharacterized protein	-0.270544	0.112358	12.1108	2.40787	0.0328706	0.200179
B8CAW7	Uncharacterized protein	-0.165586	0.102552	12.4683	1.61466	0.131393	0.479092
B8CAW9	Phytanoyl-CoA dioxygenase	-0.245019	0.137493	12.5729	1.78204	0.0988922	0.401277
B8CAX0	BEACH domain-containing protein	-0.00663833	0.0197607	13.6239	0.335936	0.742037	1
B8CAX1	MYND-type domain-containing protein	0	5.9669e-11	13.7166	0	1	1
B8CAX2	MYB DNA binding protein/ transcription factor-like protein	0.119851	0.0586986	12.3362	-2.04181	0.0631554	0.303824
B8CAX3	RanGAP, ran-binding protein 1-like protein	-0.0287759	0.0334292	13.0119	0.860804	0.404929	0.945652
B8CAX7	Nitroreductase domain-containing protein	0.169903	0.0459227	11.9375	-3.69976	0.00306296	0.0509985
B8CAX8	BED-type domain-containing protein	0	8.05886e-11	13.7166	0	1	1
B8CAX9	Uncharacterized protein	0.00894286	0.0222644	13.4945	-0.401666	0.694219	1
B8CAY0	BED-type domain-containing protein	-0.157497	0.0485283	12.0559	3.24547	0.00697631	0.083491
B8CAY1	Uncharacterized protein	0	6.53853e-11	13.7166	0	1	1
B8CAY2	Clathrin/coatomer adaptor adaptin-like N-terminal domain-containing protein	0.0196812	0.0251631	13.0823	-0.782145	0.448055	0.998907
B8CAY8	LTD domain-containing protein	0.156812	0.083724	12.2646	-1.87297	0.0850974	0.363445
B8CAY9	Syntaxin, t-snare coiled-coil domain family	-0.0303679	0.0314489	12.2276	0.965628	0.352941	0.8729
B8CAZ0	Eukaryotic translation initiation factor 6 (eIF-6)	-0.0180141	0.0368956	13.2415	0.488245	0.633362	1
B8CAZ3	Protein phosphatase inhibitor 2	-0.0181311	0.0478854	12.2808	0.378635	0.711424	1
B8CAZ5	Elongation factor Ts 2, mitochondrial (EF-Ts 2) (EF-TsMt 2)	0	4.47871e-11	13.7166	0	1	1
B8CAZ6	Bms1-type G domain-containing protein	-0.0386372	0.0335098	12.4217	1.15301	0.270611	0.743691
B8CAZ7	Nucleolar protein 10	0.00386171	0.0128532	13.6286	-0.300448	0.76837	1
B8CAZ8	Small nuclear ribonucleoprotein Sm D3 (Sm-D3) (snRNP core protein D3)	0	4.28018e-11	13.7166	0	1	1
B8CAZ9	RK17, ribosomal protein 17 50S large ribosomal subunit, chloroplast	0.024016	0.039259	12.0064	-0.611732	0.552123	1
B8CB00	Uncharacterized protein	0.00503365	0.0374206	12.2184	-0.134515	0.895186	1
B8CB01	Replication factor C 36 kDa subunit	0	2.9501e-11	13.7166	0	1	1
B8CB02	Uncharacterized protein	0	1.95623e-10	13.7166	0	1	1
B8CB03	SUN domain-containing protein	-0.202505	0.0890744	12.3353	2.27343	0.0416209	0.233478
B8CB06	Uncharacterized protein	-0.125078	0.105812	12.9437	1.18207	0.258437	0.725174
B8CB08	Thioredoxin domain-containing protein	0.0837987	0.0427382	12.3725	-1.96075	0.0728147	0.329376
B8CB11	Protein kinase domain-containing protein	0.0349684	0.0380804	12.0388	-0.918279	0.376504	0.911529
B8CB13	Peptidase C19 ubiquitin carboxyl-terminal hydrolase domain-containing protein	0.123587	0.126879	12.4496	-0.974054	0.348576	0.867052
B8CB16	EGF-like domain-containing protein	-0.0908591	0.0390549	12.1715	2.32644	0.0380389	0.219215
B8CB19	Plastid division protein FtsZ	-0.132443	0.0357855	11.8821	3.70103	0.0030791	0.0511196
B8CB20	Uncharacterized protein	-0.0599028	0.0354155	11.8423	1.69143	0.116878	0.445093
B8CB26	HSF-type DNA-binding domain-containing protein	0	8.07644e-11	13.7166	0	1	1
B8CB28	non-specific serine/threonine protein kinase (EC 2.7.11.1)	0	4.88686e-11	13.7166	0	1	1
B8CB30	Plastidal glycolate/glycerate translocator 1, chloroplastic	0.617779	0.106285	11.8328	-5.81247	8.78436e-05	0.00597359
B8CB31	HSF-type DNA-binding domain-containing protein	0	1.14286e-10	13.7166	0	1	1
B8CB32	Uncharacterized protein	-0.10961	0.0888222	12.364	1.23403	0.240133	0.69219
B8CB33	Uncharacterized protein	0	6.62475e-11	13.7166	0	1	1
B8CB34	orotate phosphoribosyltransferase (EC 2.4.2.10)	-0.04217	0.0355208	12.4001	1.18719	0.257398	0.723514
B8CB35	Peptidase M14 carboxypeptidase A domain-containing protein	0	7.91075e-11	13.7166	0	1	1
B8CB37	Coatomer subunit gamma	0.0313762	0.0267055	12.5021	-1.1749	0.261928	0.732029
B8CB40	FCP1 homology domain-containing protein	0.0285007	0.0273428	12.3017	-1.04235	0.317302	0.814712
B8CB41	J domain-containing protein	-0.0175581	0.0334958	12.7029	0.524189	0.609173	1
B8CB42	SUN domain-containing protein	-0.114997	0.0619138	12.0549	1.85737	0.0878463	0.371146
B8CB43	Uncharacterized protein	0.228791	0.0567334	11.9298	-4.03275	0.0016802	0.0371405
B8CB44	Spp2/MOS2 G-patch domain-containing protein	0	5.64802e-11	13.7166	0	1	1
B8CB46	PDZ domain-containing protein	0.083914	0.0752288	12.982	-1.11545	0.28488	0.765966
B8CB51	Integral membrane bound transporter domain-containing protein	0.071357	0.0354461	12.3385	-2.01311	0.0664482	0.314621
B8CB53	Uncharacterized protein	0	7.81284e-11	13.7166	0	1	1
B8CB55	PDZ domain-containing protein	0.105245	0.0568538	11.8795	-1.85116	0.089155	0.375432
B8CB56	Uncharacterized protein	0	4.79909e-11	13.7166	0	1	1
B8CB57	RING-type domain-containing protein	-0.0720485	0.0630742	13.0115	1.14228	0.273922	0.748394
B8CB58	D-isomer specific 2-hydroxyacid dehydrogenase NAD-binding domain-containing protein	0	4.02031e-11	13.7166	0	1	1
B8CB59	RRM domain-containing protein	0.02085	0.0281687	12.2576	-0.740183	0.473129	1
B8CB61	Uncharacterized protein	0	6.32253e-11	13.7166	0	1	1
B8CB62	Calmodulin	-0.119628	0.0691651	12.4412	1.7296	0.108411	0.422718
B8CB63	Thioredoxin domain-containing protein	0.0298766	0.0622913	12.6802	-0.479627	0.639659	1
B8CB66	SET domain-containing protein	0.00854685	0.054215	12.8732	-0.157647	0.877181	1
B8CB67	Uncharacterized protein	-0.00540126	0.0151402	13.591	0.35675	0.726757	1
B8CB68	C3H1-type domain-containing protein	0.0214116	0.0286142	13.1245	-0.748286	0.467486	1
B8CB70	ABC transporter domain-containing protein	0.000546013	0.0272055	12.0096	-0.02007	0.984317	1
B8CB72	RING-type domain-containing protein	-0.115346	0.067769	12.5981	1.70205	0.113275	0.436056
B8CB74	Uncharacterized protein	7.46883e-19	4.1662e-10	13.7166	-1.79272e-09	1	1
B8CB75	Uncharacterized protein	0	5.74775e-11	13.7166	0	1	1
B8CB77	Nudix hydrolase domain-containing protein	0.131065	0.0557954	12.2726	-2.34903	0.0363465	0.212603
B8CB80	ribose-phosphate diphosphokinase (EC 2.7.6.1)	-0.0675608	0.0413143	12.2807	1.63529	0.127344	0.468711
B8CB81	Uncharacterized protein	0.0251484	0.0436135	12.0699	-0.57662	0.574793	1
B8CB82	Uncharacterized protein	0.002095	0.0128873	13.6601	-0.162564	0.873242	1
B8CB83	Programmed cell death protein 2 C-terminal domain-containing protein	-0.0835181	0.0509218	12.3613	1.64012	0.126163	0.466342
B8CB85	Uncharacterized protein	0.168316	0.0621394	12.0763	-2.70868	0.0189101	0.143996
B8CB86	Cytochrome b561 bacterial/Ni-hydrogenase domain-containing protein	0.12024	0.0410194	11.8284	-2.9313	0.0127444	0.116038
B8CB88	Uncharacterized protein	0.00222021	0.0452187	12.769	-0.0490993	0.9616	1
B8CB89	Uncharacterized protein	0.024202	0.0487329	11.8932	-0.496626	0.628505	1
B8CB91	Transglutaminase-like domain-containing protein	0	2.09486e-10	12.7166	0	1	1
B8CB92	Tubulin-specific chaperone A	-0.135965	0.0660239	12.3952	2.05932	0.0611115	0.298967
B8CB94	Thioredoxin domain-containing protein	0.145584	0.0667116	12.3792	-2.18228	0.0490295	0.257628
B8CB96	40S ribosomal protein S8	0.0106794	0.0287512	12.8536	-0.371443	0.716358	1
B8CB97	EH domain-containing protein	0	4.54024e-11	13.7166	0	1	1
B8CB98	U4/U6.U5 small nuclear ribonucleoprotein 27kDa protein domain-containing protein	-0.29419	0.10555	12.1484	2.7872	0.0162648	0.132833
B8CB99	Uncharacterized protein	-0.0109476	0.0262735	12.718	0.416678	0.683861	1
B8CBA0	NAD(P)-binding domain-containing protein	0.0840728	0.0469329	12.068	-1.79134	0.0983316	0.399639
B8CBA1	Clathrin adaptor alpha/beta/gamma-adaptin appendage Ig-like subdomain domain-containing protein	0.0418113	0.0339282	12.0996	-1.23235	0.24123	0.695094
B8CBA2	Agenet domain-containing protein	0	1.15678e-10	13.7166	0	1	1
B8CBA4	VASt domain-containing protein	-4.48454e-17	1.58315e-09	13.7166	2.83268e-08	1	1
B8CBA5	Kinesin light chain	-0.102865	0.0462121	12.2982	2.22594	0.0454356	0.247799
B8CBA6	GST C-terminal domain-containing protein	-0.0424313	0.0349501	12.1717	1.21405	0.247758	0.706859
B8CBA7	arginine--tRNA ligase (EC 6.1.1.19) (Arginyl-tRNA synthetase)	-4.82089e-14	4.34628e-08	13.7166	1.1092e-06	0.999999	1
B8CBA9	Uncharacterized protein	0	6.06655e-11	13.7166	0	1	1
B8CBB0	Alpha subunit of tetrameric clathrin adaptor complex AP1	0.0541726	0.0309516	11.8568	-1.75023	0.105884	0.418095
B8CBB1	Haem-binding uptake Tiki superfamily ChaN domain-containing protein	-0.0331845	0.0455534	12.923	0.728475	0.479316	1
B8CBB2	SCP domain-containing protein	0	1.37526e-10	13.7166	0	1	1
B8CBB4	Peptidase S1 domain-containing protein	0.0213747	0.162721	10.3391	-0.131358	0.898013	1
B8CBB6	Fe2OG dioxygenase domain-containing protein	0.0416532	0.043329	12.6116	-0.961324	0.354459	0.875005
B8CBB7	LOV domain-containing protein	1.41728e-18	2.68856e-10	13.7166	-5.27152e-09	1	1
B8CBB9	Oxidoreductase	0	8.02354e-11	13.7166	0	1	1
B8CBC1	Ig-like domain-containing protein	-0.232438	0.0737934	12.0676	3.14984	0.00832515	0.0916236
B8CBC2	rRNA 2'-O-methyltransferase fibrillarin (Histone-glutamine methyltransferase)	0	4.26135e-11	13.7166	0	1	1
B8CBC3	PA domain-containing protein	0	3.46543e-11	13.7166	0	1	1
B8CBC4	Guanyl nucleotide exchange factor	0	8.35561e-11	13.7166	0	1	1
B8CBC5	Cytochrome c peroxidase, mitochondrial (EC 1.11.1.5)	0.0127881	0.0560247	12.5396	-0.228258	0.823126	1
B8CBC7	Calmodulin-lysine N-methyltransferase (EC 2.1.1.60)	0.0208162	0.0329755	13.158	-0.631263	0.53868	1
B8CBC8	Extradiol ring-cleavage dioxygenase class III enzyme subunit B domain-containing protein	-0.171863	0.081697	12.3774	2.10366	0.0564856	0.283628
B8CBC9	Uncharacterized protein	-0.00951216	0.0175186	13.3759	0.542976	0.596079	1
B8CBD0	Cation transporting ATPase (EC 3.6.3.-)	0.104347	0.0513102	12.2026	-2.03365	0.0643246	0.307071
B8CBD1	GH16 domain-containing protein	0.0276637	0.0422266	12.018	-0.655125	0.524729	1
B8CBD2	Uncharacterized protein	-1.41914e-12	2.16381e-07	13.7166	6.55853e-06	0.999995	1
B8CBD3	RanBP2-type domain-containing protein	0	1.01458e-10	13.7166	0	1	1
B8CBD6	Vta1/callose synthase N-terminal domain-containing protein	0	1.15817e-10	13.7166	0	1	1
B8CBD8	PNPLA domain-containing protein	0	6.57028e-11	13.7166	0	1	1
B8CBD9	Thioredoxin domain-containing protein	1.97258e-22	1.16267e-10	13.7166	-1.69659e-12	1	1
B8CBE0	CCHC-type domain-containing protein	0	3.62955e-11	13.7166	0	1	1
B8CBE1	Uncharacterized protein	0	5.61464e-11	13.7166	0	1	1
B8CBE4	Rieske domain-containing protein	0.0163237	0.039463	13.0002	-0.413646	0.685876	1
B8CBE5	Transmembrane protein	-0.00735795	0.0381931	12.6904	0.192651	0.850281	1
B8CBE6	Derlin	0.064167	0.0389472	11.9134	-1.64754	0.125549	0.465411
B8CBE7	NAD(P)-binding domain-containing protein	0.0446701	0.0413941	12.6972	-1.07914	0.300599	0.793089
B8CBE8	GST C-terminal domain-containing protein	-0.0027694	0.0320058	12.0756	0.0865283	0.932465	1
B8CBE9	glutamate--tRNA ligase (EC 6.1.1.17) (Glutamyl-tRNA synthetase)	-0.0709818	0.0290301	11.8691	2.44511	0.0310681	0.192395
B8CBF0	YchJ-like middle NTF2-like domain-containing protein	-0.144162	0.0476165	11.8731	3.02757	0.0106278	0.103692
B8CBF2	RanBP2-type domain-containing protein	-0.0331686	0.0346932	12.7334	0.956057	0.356843	0.878375
B8CBF3	Endonuclease (EC 3.1.30.-)	0	1.16624e-10	13.7166	0	1	1
B8CBF8	Major facilitator superfamily (MFS) profile domain-containing protein	-0.0195022	0.0455491	13.3778	0.428158	0.675349	1
B8CBF9	N-acetylglucosamine-6-phosphate deacetylase (EC 3.5.1.25)	0.00183781	0.0253169	13.6194	-0.0725922	0.943186	1
B8CBG1	monogalactosyldiacylglycerol synthase (EC 2.4.1.46)	-0.0617279	0.0337473	12.3673	1.82912	0.091585	0.382364
B8CBG3	Uncharacterized protein	-0.168658	0.0712616	11.8483	2.36675	0.0358575	0.211326
B8CBG4	mTERF domain-containing protein, mitochondrial	0.0198848	0.0291378	13.2737	-0.68244	0.506696	1
B8CBG5	Mitochondrial import inner membrane translocase subunit tim16	-0.0712192	0.0486458	12.5869	1.46404	0.167708	0.556862
B8CBG6	Glucosidase 2 subunit beta	-0.00620002	0.0176033	13.3279	0.352208	0.730189	1
B8CBG7	NADH dehydrogenase [ubiquinone] flavoprotein 1, mitochondrial (EC 7.1.1.2)	0.112091	0.0378176	11.9859	-2.964	0.0118458	0.111193
B8CBG9	Sugar phosphate transporter domain-containing protein	-0.0328447	0.0399805	12.7702	0.821518	0.426423	0.972918
B8CBH0	Rho-GAP domain-containing protein	0	4.97899e-11	13.7166	0	1	1
B8CBH1	Calcium transporting rt-atpase (EC 3.6.3.8)	-0.00686058	0.0239858	13.2674	0.286026	0.779275	1
B8CBH3	J domain-containing protein	0	4.3609e-11	13.7166	0	1	1
B8CBH4	Uncharacterized protein	-0.388477	0.140281	12.2094	2.76927	0.0167499	0.134454
B8CBH5	HECT-type E3 ubiquitin transferase (EC 2.3.2.26)	0.159445	0.0525316	12.0276	-3.03522	0.0103414	0.102795
B8CBH6	Uncharacterized protein	-0.00362977	0.0267447	13.3743	0.135719	0.894065	1
B8CBH8	Haloacid dehalogenase-like hydrolase	0	1.44272e-10	13.7166	0	1	1
B8CBH9	Uncharacterized protein	0	1.15611e-10	13.7166	0	1	1
B8CBI0	Elongation of fatty acids protein (EC 2.3.1.-)	0.0812307	0.0627331	12.4463	-1.29486	0.218874	0.657885
B8CBI2	GRIP domain-containing protein	-0.0159717	0.0296687	12.264	0.538336	0.59998	1
B8CBI3	HSP70 domain-containing protein	0	4.4437e-11	13.7166	0	1	1
B8CBI4	RabGAP, TBC domain-containing protein	0	5.5994e-11	13.7166	0	1	1
B8CBI5	WW domain-containing protein	-0.0100137	0.0348037	12.2747	0.28772	0.778361	1
B8CBI7	glutamate synthase (ferredoxin) (EC 1.4.7.1)	0.146236	0.039235	11.8501	-3.72718	0.00294938	0.0500305
B8CBI9	ferredoxin:thioredoxin reductase (EC 1.8.7.2) (Ferredoxin-thioredoxin reductase subunit B)	0.264739	0.0878308	11.9281	-3.01419	0.0108438	0.10472
B8CBJ0	Adenylate kinase	-0.0614269	0.0543457	12.1618	1.1303	0.280149	0.758178
B8CBJ1	Mitochondrial carrier protein	0	5.11504e-11	13.7166	0	1	1
B8CBJ2	PPIase cyclophilin-type domain-containing protein	0	6.4121e-11	13.7166	0	1	1
B8CBJ3	Uncharacterized protein	-0.0557904	0.0553765	12.6512	1.00747	0.332588	0.839866
B8CBJ4	U2A'/phosphoprotein 32 family A C-terminal domain-containing protein	4.91803e-16	1.13298e-08	13.7166	-4.3408e-08	1	1
B8CBJ5	PCIF1 WW domain-containing protein	0	6.61766e-11	13.7166	0	1	1
B8CBJ6	Sulfotransferase domain-containing protein	0.0829019	0.050028	12.5485	-1.65711	0.122272	0.457557
B8CBJ7	Homeobox domain-containing protein	-0.0114655	0.0774919	12.284	0.147958	0.884777	1
B8CBJ8	Fe2OG dioxygenase domain-containing protein	0	6.31332e-11	13.7166	0	1	1
B8CBJ9	Uncharacterized protein	-1.34605e-19	2.47214e-10	13.7166	5.44486e-10	1	1
B8CBK0	Uncharacterized protein	0	8.96727e-11	13.7166	0	1	1
B8CBK1	Helicase-associated domain-containing protein	-1.39129e-05	0.015769	13.6425	0.000882296	0.999309	1
B8CBK2	Uncharacterized protein	0.0313923	0.0335574	12.0838	-0.935482	0.367859	0.897562
B8CBK4	Plastid lipid-associated protein/fibrillin conserved domain-containing protein	-0.0302691	0.033993	11.9666	0.890452	0.390775	0.928224
B8CBK6	Raptor N-terminal CASPase-like domain-containing protein	0.0162275	0.0245973	13.2449	-0.659726	0.520737	1
B8CBK7	Uncharacterized protein	0	1.28558e-10	13.7166	0	1	1
B8CBK8	PDZ domain-containing protein	0	8.49006e-11	13.7166	0	1	1
B8CBK9	Uncharacterized protein	0	8.73168e-11	13.7166	0	1	1
B8CBL0	PPM-type phosphatase domain-containing protein	0	7.07075e-11	13.7166	0	1	1
B8CBL3	Uncharacterized protein	-0.149457	0.0725914	12.0082	2.05888	0.0618779	0.301206
B8CBL4	Folylpolyglutamate synthase (EC 6.3.2.17)	0	3.46418e-11	13.7166	0	1	1
B8CBL5	HEAT repeat-containing protein 1	0.00636748	0.0217586	12.3169	-0.292643	0.774667	1
B8CBL7	Sulfotransferase domain-containing protein	0.0614339	0.0275664	11.9193	-2.22857	0.0458702	0.249599
B8CBL8	CDP-diacylglycerol--glycerol-3-phosphate 1-phosphatidyltransferase	-0.121967	0.0494221	12.1819	2.46785	0.029344	0.185552
B8CBM0	Cytochrome P450 (EC 1.14.-.-)	-0.0324257	0.0315962	12.4308	1.02625	0.324329	0.828042
B8CBM2	Sulfotransferase domain-containing protein	0	7.8211e-11	13.7166	0	1	1
B8CBM6	Alpha-glucosidase	-0.101443	0.0356759	11.7878	2.84346	0.0150325	0.127084
B8CBM7	PDZ domain-containing protein	0	7.13843e-11	13.7166	0	1	1
B8CBN1	Uncharacterized protein	0	2.02256e-10	13.7166	0	1	1
B8CBN3	SCP domain-containing protein	-0.0312221	0.0463025	12.2143	0.674307	0.512676	1
B8CBN4	Uncharacterized protein	-0.140151	0.103258	12.3951	1.35729	0.198889	0.620247
B8CBN7	peptide-methionine (S)-S-oxide reductase (EC 1.8.4.11) (Peptide-methionine (S)-S-oxide reductase)	0.116356	0.0591115	11.8989	-1.96841	0.0727619	0.329328
B8CBN8	RRM domain-containing protein	0.0928499	0.0438481	12.2456	-2.11753	0.0553309	0.279426
B8CBP1	Ubiquinol cytochrome c reductase (EC 1.10.2.2)	0.0703861	0.0690024	12.6777	-1.02005	0.326775	0.831645
B8CBP2	Uncharacterized protein	0.0446957	0.0436165	11.9795	-1.02474	0.325732	0.830075
B8CBP4	HTH cro/C1-type domain-containing protein	0	5.38044e-11	13.7166	0	1	1
B8CBP5	Orc1-like AAA ATPase domain-containing protein	0	1.46567e-10	13.7166	0	1	1
B8CBP6	Uncharacterized protein	-0.194507	0.0771894	12.0596	2.51986	0.0268316	0.176228
B8CBP7	Uncharacterized protein	0.0740178	0.0379741	12.1344	-1.94916	0.0747703	0.335113
B8CBP8	Orc1-like AAA ATPase domain-containing protein	0.654741	0.111738	11.8439	-5.85963	8.13767e-05	0.00572056
B8CBP9	ZU5 domain-containing protein	0.0697681	0.0304643	11.8455	-2.29016	0.0411837	0.231692
B8CBQ0	HECT-type E3 ubiquitin transferase (EC 2.3.2.26)	0.068807	0.0329322	12.1106	-2.08936	0.0584351	0.290057
B8CBQ1	HSF-type DNA-binding domain-containing protein	0.0286251	0.115014	12.9467	-0.248884	0.807355	1
B8CBQ2	NADH dehydrogenase (EC 1.6.5.3)	0.0648374	0.0341892	11.7442	-1.89643	0.0827641	0.357195
B8CBQ3	Uncharacterized protein	-0.188072	0.051112	11.9154	3.67961	0.00318703	0.0525759
B8CBQ4	ADP,ATP carrier protein	0.0276036	0.0255297	12.8362	-1.08124	0.299488	0.791366
B8CBQ6	Uncharacterized protein	-0.318223	0.108952	11.8871	2.92078	0.0129346	0.116536
B8CBQ7	Adaptor protein ClpS core domain-containing protein	0.151832	0.0624662	12.1502	-2.43063	0.0314697	0.193811
B8CBQ8	Uncharacterized protein	0.136373	0.0363779	11.8902	-3.7488	0.00282005	0.0484689
B8CBQ9	Uncharacterized protein	0	6.88408e-11	13.7166	0	1	1
B8CBR0	Uncharacterized protein	-0.0795116	0.0449461	12.0184	1.76904	0.102234	0.409511
B8CBR1	Uncharacterized protein	-0.0762651	0.0398212	12.3808	1.91519	0.0788529	0.346837
B8CBR2	Phosphatase 2A (PP2A) regulatory subunit B-like protein-like protein	0	8.66641e-11	13.7166	0	1	1
B8CBR3	Palmitoyltransferase (EC 2.3.1.225)	0	8.6611e-11	13.7166	0	1	1
B8CBR4	Phospholipid/glycerol acyltransferase domain-containing protein	0	7.53211e-11	13.7166	0	1	1
B8CBR5	Uncharacterized protein	-0.0577923	0.0365957	12.1448	1.57921	0.139967	0.498787
B8CBR6	Uncharacterized protein	0.030899	0.0420904	13.338	-0.734111	0.475589	1
B8CBR7	60S ribosomal protein L6	0.00145048	0.00745879	13.5969	-0.194466	0.848686	1
B8CBR8	Threonine synthase (EC 4.2.3.1)	-0.0413827	0.0280462	12.3133	1.47552	0.165181	0.552232
B8CBS0	THO complex subunit 1	0	3.4655e-11	13.7166	0	1	1
B8CBS2	ABC1 atypical kinase-like domain-containing protein	0.305581	0.0871381	12.0019	-3.50686	0.00432588	0.0634259
B8CBS4	5'-deoxynucleotidase (EC 3.1.3.89)	-0.0492256	0.0417266	12.9064	1.17972	0.259402	0.72679
B8CBS5	Pseudouridylate synthase	-0.0386477	0.0403054	12.8696	0.958873	0.355291	0.876213
B8CBS6	HMG box domain-containing protein	-0.244839	0.0590019	11.9108	4.14969	0.00136845	0.0337312
B8CBS7	Uncharacterized protein	-0.0353622	0.0387614	12.8811	0.912304	0.378367	0.913489
B8CBS9	J domain-containing protein	-0.183299	0.0970098	12.5215	1.88949	0.0822	0.355744
B8CBT0	Uncharacterized protein	0.0104826	0.0374187	13.085	-0.280143	0.783748	1
B8CBT2	ABC transporter	0	4.38407e-11	13.7166	0	1	1
B8CBT4	Uncharacterized protein	0.000545656	0.0245481	12.5496	-0.0222281	0.982616	1
B8CBT5	HECT domain-containing protein	0.0735257	0.0410425	12.4793	-1.79145	0.0974877	0.397854
B8CBT7	Uroporphyrin-iii C-methyltransferase	-0.185731	0.054493	11.9786	3.40834	0.00520159	0.0705878
B8CBT9	Ribosomal protein eL8/eL30/eS12/Gadd45 domain-containing protein	0	7.81933e-11	13.7166	0	1	1
B8CBU0	Fe2OG dioxygenase domain-containing protein	0	4.97564e-11	13.7166	0	1	1
B8CBU1	Uncharacterized protein	-0.133568	0.0462091	11.9945	2.89051	0.013569	0.120063
B8CBU2	ABC transporter, MRP family	4.63337e-18	9.4553e-10	13.7166	-4.90029e-09	1	1
B8CBU3	Signal recognition particle-like protein	0.0660357	0.0345052	12.1377	-1.91379	0.0795194	0.348606
B8CBU4	CRAL-TRIO domain-containing protein	0.0126503	0.0482952	11.9914	-0.261937	0.797816	1
B8CBU5	Synaptobrevin	0	4.89308e-11	13.7166	0	1	1
B8CBU8	HSF-type DNA-binding domain-containing protein	-0.214795	0.0785562	12.1793	2.73429	0.0179135	0.140481
B8CBU9	DnaJ protein	0.00857658	0.0339573	12.1603	-0.25257	0.80482	1
B8CBV0	Carnitine acetyl transferase	0.0985664	0.0348519	12.0192	-2.82815	0.0152071	0.128144
B8CBV1	Uncharacterized protein	0	3.32012e-11	13.7166	0	1	1
B8CBV2	RNA helicase (EC 3.6.4.13)	-0.0387348	0.026832	12.417	1.4436	0.173604	0.569412
B8CBV3	H(+)-transporting two-sector ATPase (EC 7.1.2.2)	0.110379	0.0319835	11.8545	-3.45114	0.00487668	0.0679514
B8CBV4	Uncharacterized protein	-0.0326041	0.0360731	12.9366	0.903833	0.382606	0.918109
B8CBV6	Prolyl 4-hydroxylase alpha subunit domain-containing protein	0.108252	0.0515679	12.0815	-2.09921	0.057473	0.287387
B8CBV9	Uncharacterized protein	0.115091	0.0417084	12.0931	-2.75941	0.0171914	0.136325
B8CBW0	Transmembrane 9 superfamily member	0.0182534	0.0375289	12.6638	-0.486382	0.635005	1
B8CBW3	Receptor mediated endocytosis protein-like protein	0.0159035	0.0315248	12.0795	-0.504477	0.623002	1
B8CBW6	Cleavage and polyadenylation specificity factor subunit 2 (Cleavage and polyadenylation specificity factor 100 kDa subunit)	0	6.51469e-11	13.7166	0	1	1
B8CBW7	Uncharacterized protein	0.26292	0.20965	11.9238	-1.25409	0.233839	0.680837
B8CBW8	ATP sulfurylase (EC 2.7.1.25, EC 2.7.7.4)	0	2.85163e-11	13.7166	0	1	1
B8CBW9	Heat shock protein 70	0.116871	0.0421773	11.875	-2.77094	0.017077	0.135979
B8CBX0	HSP70 domain-containing protein	0	1.35049e-10	13.7166	0	1	1
B8CBX2	BZIP domain-containing protein	-0.0539198	0.040655	12.4326	1.32628	0.208597	0.639561
B8CBX3	2-oxoglutarate dehydrogenase, mitochondrial (EC 1.2.4.2) (2-oxoglutarate dehydrogenase complex component E1)	0.20891	0.0392726	11.807	-5.31948	0.000192753	0.00989505
B8CBX4	Formamidopyrimidine-DNA glycosylase catalytic domain-containing protein	0	5.53087e-11	13.7166	0	1	1
B8CBX9	DNA2/NAM7 helicase-like C-terminal domain-containing protein	0	5.85006e-11	13.7166	0	1	1
B8CBY0	Enoyl reductase (ER) domain-containing protein	0.0245275	0.041196	13.436	-0.595385	0.561481	1
B8CBY1	Fibronectin type-III domain-containing protein	0	1.15831e-10	13.7166	0	1	1
B8CBY4	CBF1-interacting co-repressor CIR N-terminal domain-containing protein	-0.157847	0.0666478	12.3027	2.36838	0.0350354	0.20837
B8CBY5	MRG domain-containing protein	0	7.94726e-11	13.7166	0	1	1
B8CBY6	Chorein N-terminal domain-containing protein	0.0943944	0.0494123	12.4397	-1.91034	0.0794113	0.348508
B8CBY7	PD-(D/E)XK endonuclease-like domain-containing protein	-0.100802	0.0438259	12.1135	2.30006	0.040005	0.226366
B8CBZ4	mannose-6-phosphate isomerase (EC 5.3.1.8)	0	6.70621e-11	13.7166	0	1	1
B8CBZ5	Uncharacterized protein	-0.0020663	0.0462141	12.486	0.0447116	0.965044	1
B8CBZ9	Timeless N-terminal domain-containing protein	-0.118494	0.0432282	12.0427	2.74113	0.0178439	0.140217
B8CC00	Matrin-type domain-containing protein	-0.0519488	0.047589	12.0771	1.09161	0.296302	0.785341
B8CC01	Uncharacterized protein	-0.257623	0.112671	10.3049	2.28651	0.0445504	0.244463
B8CC02	protein-serine/threonine phosphatase (EC 3.1.3.16)	0.0897608	0.0272871	11.8037	-3.2895	0.00659884	0.0798306
B8CC05	Leucine-rich repeat-containing N-terminal plant-type domain-containing protein	-0.052441	0.0640054	12.6154	0.819321	0.427811	0.974462
B8CC08	Nucleotide-diphospho-sugar transferase domain-containing protein	0	5.12827e-11	13.7166	0	1	1
B8CC09	Leucine rich repeat protein	0.144148	0.0477139	12.0565	-3.02108	0.0105914	0.103692
B8CC10	Uncharacterized protein	-0.0971585	0.0440492	12.267	2.20568	0.0471851	0.253222
B8CC12	Formyltetrahydrofolate deformylase (EC 3.5.1.10)	0	7.54549e-11	13.7166	0	1	1
B8CC13	Uncharacterized protein	0.153469	0.0476707	11.9983	-3.21935	0.00736458	0.0862201
B8CC14	Photosystem II Psb31 protein domain-containing protein	-0.0359705	0.0354858	12.2427	1.01366	0.33036	0.837492
B8CC15	NADH dehydrogenase [ubiquinone] 1 alpha subcomplex assembly factor 3	0	1.40584e-10	11.7166	0	1	1
B8CC16	Thioredoxin domain-containing protein	0.634502	0.182734	12.0566	-3.47227	0.00458128	0.0659027
B8CC19	Uncharacterized protein	0	1.37253e-10	11.7166	0	1	1
B8CC20	Hflx-type G domain-containing protein	0.020071	0.0452961	12.8238	-0.443107	0.665072	1
B8CC21	PI3K/PI4K catalytic domain-containing protein	0.0451466	0.0385187	11.7961	-1.17207	0.264297	0.734179
B8CC22	25S rRNA (uridine-N(3))-methyltransferase BMT5-like domain-containing protein	0.0184052	0.0484504	12.0212	-0.379878	0.710662	1
B8CC23	Nifu-like protein	-0.0135546	0.0465421	12.6159	0.291233	0.775606	1
B8CC24	SAP domain-containing protein	-0.042829	0.0515341	13.2697	0.831079	0.420632	0.965634
B8CC25	Uncharacterized protein	0	5.58222e-11	13.7166	0	1	1
B8CC26	Pre-rRNA-processing protein TSR2	-0.246968	0.0977698	12.2261	2.52601	0.0262997	0.174504
B8CC28	Spt6 acidic N-terminal domain-containing protein	-0.10831	0.096125	12.0868	1.12676	0.281716	0.760371
B8CC29	DNA replication licensing factor MCM2 (EC 3.6.4.12)	-0.0592724	0.0339256	12.4542	1.74713	0.105207	0.416927
B8CC30	SH3 domain-containing protein	0	7.75629e-11	13.7166	0	1	1
B8CC32	Pentacotripeptide-repeat region of PRORP domain-containing protein	0.0527605	0.0282782	12.1503	-1.86577	0.0863924	0.367572
B8CC33	RNA helicase (EC 3.6.4.13)	0	4.62161e-11	13.7166	0	1	1
B8CC34	Charged multivesicular body protein 5	0.0318709	0.0400372	13.2884	-0.796034	0.440002	0.988026
B8CC35	Uncharacterized protein	0	9.11406e-11	13.7166	0	1	1
B8CC36	Peptidyl-prolyl cis-trans isomerase (PPIase) (EC 5.2.1.8)	0	5.62414e-11	13.7166	0	1	1
B8CC37	Trigger factor ribosome-binding bacterial domain-containing protein	-0.0589717	0.0512078	12.6772	1.15161	0.270736	0.743691
B8CC38	Glutathione s-transferase	0	1.03221e-10	13.7166	0	1	1
B8CC39	Uncharacterized protein	0.0264157	0.0606429	12.6745	-0.435594	0.670457	1
B8CC40	Protein kinase domain-containing protein	0.0978181	0.0471344	12.2383	-2.0753	0.0596767	0.29472
B8CC45	Peptidase A1 domain-containing protein	0.0580326	0.0356462	12.254	-1.62802	0.128944	0.472578
B8CC46	VTT domain-containing protein	0	4.95985e-11	13.7166	0	1	1
B8CC48	methylated diphthine methylhydrolase (EC 3.1.1.97)	0	2.10453e-10	12.7166	0	1	1
B8CC49	MBD domain-containing protein	-0.149071	0.0471595	12.0141	3.16099	0.00819494	0.0908311
B8CC50	SAP domain-containing protein	0	7.5569e-11	13.7166	0	1	1
B8CC51	Kinesin-like protein	-0.101843	0.0427185	12.1853	2.38405	0.0342197	0.205239
B8CC52	UTP-monosaccharide-1-phosphate uridylyltransferase (EC 2.7.7.64)	0.0225469	0.0305823	12.0151	-0.737253	0.47512	1
B8CC53	Histone H3	0.0332527	0.0451758	12.4171	-0.736074	0.475362	1
B8CC54	Nitroreductase domain-containing protein	0.100517	0.038386	12.0457	-2.61858	0.0223841	0.15864
B8CC57	U-box domain-containing protein	0.16995	0.0526514	11.8679	-3.22784	0.00734392	0.0862201
B8CC58	Metalloprotease	0.00160865	0.034599	12.5066	-0.046494	0.963651	1
B8CC59	RS29, ribosomal protein 29 40S small ribosomal subunit	0.224229	0.0722158	12.026	-3.10498	0.00908423	0.0961794
B8CC60	DNA polymerase beta-like N-terminal domain-containing protein	0	6.47017e-11	13.7166	0	1	1
B8CC62	Uncharacterized protein	-0.0890436	0.0527804	11.9729	1.68706	0.11745	0.445749
B8CC63	Uncharacterized protein	0.0742761	0.0363808	11.787	-2.04163	0.0642264	0.307071
B8CC64	RNA polymerase Rpb4/RPC9 core domain-containing protein	0	1.49165e-10	11.7166	0	1	1
B8CC66	Vacuolar protein sorting-associated protein 8 central domain-containing protein	0.105283	0.0394786	12.1081	-2.66684	0.0203956	0.15045
B8CC68	ENTH domain-containing protein	0	6.63883e-11	13.7166	0	1	1
B8CC69	RS5, ribosomal protein 5	0.0623196	0.034464	12.3968	-1.80825	0.0948741	0.390867
B8CC70	RxLR effector protein	-0.270622	0.0816959	12.0711	3.31255	0.00614935	0.0774803
B8CC71	Adenylate kinase	0	6.28322e-11	13.7166	0	1	1
B8CC72	Uncharacterized protein	0.112205	0.109571	11.9385	-1.02404	0.326119	0.83079
B8CC73	PROP1-like PPR domain-containing protein	-0.0664036	0.0371916	12.2116	1.78544	0.0990284	0.401621
B8CC74	Ubiquinol oxidase (non-electrogenic)	0	7.06682e-11	13.7166	0	1	1
B8CC75	Large ribosomal subunit protein bL21m	-0.0190864	0.041519	12.5257	0.459702	0.653607	1
B8CC78	Heterotrimeric G protein alpha subunit 1	-0.00183792	0.00835218	13.6452	0.220052	0.829088	1
B8CC79	AP-1 complex subunit gamma	0	3.81133e-11	13.7166	0	1	1
B8CC80	V-type proton ATPase subunit	0.259944	0.0771931	11.9354	-3.36746	0.00563608	0.0735424
B8CC81	CCR4-Not complex component Not1 C-terminal domain-containing protein	0	4.17569e-11	13.7166	0	1	1
B8CC82	RING-type domain-containing protein	0.00572995	0.054115	13.4437	-0.105885	0.917237	1
B8CC83	L domain-like protein	0	7.77878e-11	13.7166	0	1	1
B8CC84	Uncharacterized protein	0	1.22535e-10	12.7166	0	1	1
B8CC85	Coatomer COPII	0.0418704	0.0261411	11.8137	-1.60171	0.135604	0.489329
B8CC87	Vacuolar protein sorting Vps45	0	4.21353e-11	13.7166	0	1	1
B8CC88	Up-regulated during septation protein 1 domain-containing protein	-0.255708	0.108579	12.3328	2.35504	0.0358564	0.211326
B8CC89	ADP,ATP carrier protein	0.187205	0.0724326	12.2004	-2.58454	0.0236315	0.16436
B8CC90	DNA topoisomerase I DNA binding eukaryotic-type domain-containing protein	0.0521491	0.0392445	12.42	-1.32882	0.207803	0.639249
B8CC91	DNA topoisomerase 1 (EC 5.6.2.1) (DNA topoisomerase I)	0	3.66254e-11	13.7166	0	1	1
B8CC92	Gfo/Idh/MocA-like oxidoreductase N-terminal domain-containing protein	0.0284669	0.0285116	12.872	-0.998433	0.33647	0.846381
B8CC93	PPM-type phosphatase domain-containing protein	0.130104	0.0341447	11.812	-3.81037	0.00255149	0.0458161
B8CC95	Uncharacterized protein	0.19182	0.0529246	11.8892	-3.6244	0.00353684	0.0560934
B8CC97	Uncharacterized protein	0.0992296	0.0438997	12.238	-2.26037	0.0427814	0.237091
B8CC98	Helicase-associated domain-containing protein	-0.067285	0.0828578	12.0791	0.812054	0.432473	0.978993
B8CC99	Sodium/calcium exchanger membrane region domain-containing protein	-0.161182	0.0580718	12.0754	2.77556	0.0167027	0.134454
B8CCA0	Aspartate-ammonia ligase (EC 6.3.1.1)	0.0272929	0.0508917	13.1084	-0.536294	0.600739	1
B8CCA1	Sterol-c-methyltransferase	0	3.53638e-11	13.7166	0	1	1
B8CCA2	Structural maintenance of chromosomes protein	0	4.63218e-11	13.7166	0	1	1
B8CCA3	PA14 domain-containing protein	0	1.14669e-10	13.7166	0	1	1
B8CCA4	RM24, ribosomal protein 24 mitochondrial large ribosomal subunit	-0.00889354	0.0186906	13.3755	0.47583	0.641873	1
B8CCA5	UDP-glucose 6-dehydrogenase (EC 1.1.1.22)	0.0946925	0.0455365	12.1527	-2.07948	0.059391	0.293495
B8CCA6	Prolyl 4-hydroxylase alpha subunit domain-containing protein	0	4.68218e-11	13.7166	0	1	1
B8CCA7	Uncharacterized protein	-0.0184665	0.0420677	12.6414	0.438972	0.668091	1
B8CCA8	Uncharacterized protein	0.112499	0.0450451	12.1906	-2.49747	0.0277734	0.179252
B8CCB0	protein xylosyltransferase (EC 2.4.2.26) (Peptide O-xylosyltransferase)	0.0172474	0.0285581	13.0932	-0.603941	0.556203	1
B8CCB1	Protochlorophyllide reductase	0.174579	0.0412988	11.872	-4.22723	0.00120135	0.031247
B8CCB2	Acireductone dioxygenase (Acireductone dioxygenase (Fe(2+)-requiring)) (ARD') (Fe-ARD) (EC 1.13.11.54) (Acireductone dioxygenase (Ni(2+)-requiring)) (ARD) (Ni-ARD) (EC 1.13.11.53)	0.200274	0.0754215	12.0553	-2.6554	0.020899	0.152835
B8CCB3	Uncharacterized protein	-0.134566	0.0616068	12.3279	2.18428	0.0489402	0.257383
B8CCB4	Signal peptidase complex catalytic subunit SEC11 (EC 3.4.21.89) (Signal peptidase I) (Signal peptidase complex catalytic subunit sec11)	0.0370911	0.0353866	12.6245	-1.04817	0.314214	0.81132
B8CCB5	H/ACA ribonucleoprotein complex subunit 2 (Nucleolar protein family A member 2)	0	5.49767e-11	13.7166	0	1	1
B8CCB7	Uncharacterized protein	0	4.53177e-11	13.7166	0	1	1
B8CCB8	Guanylate cyclase domain-containing protein	0.176498	0.0334442	11.7975	-5.27739	0.000206867	0.0103021
B8CCB9	CAP-Gly domain-containing protein	-0.0313932	0.0264969	12.3904	1.18479	0.25833	0.725174
B8CCC0	U-box domain-containing protein	0.145238	0.048827	11.8914	-2.97455	0.0117055	0.110489
B8CCC3	Uncharacterized protein	0	5.31418e-11	13.7166	0	1	1
B8CCC4	Uncharacterized protein	0	1.28829e-10	13.7166	0	1	1
B8CCC5	Uncharacterized protein	0	1.07025e-10	13.7166	0	1	1
B8CCC6	Zeta-carotene desaturase, chloroplastic/chromoplastic (EC 1.3.5.6) (9,9'-di-cis-zeta-carotene desaturase) (Carotene 7,8-desaturase)	0	4.01639e-11	13.7166	0	1	1
B8CCC8	Uncharacterized protein	-0.00355969	0.0344393	12.5592	0.103361	0.919308	1
B8CCC9	Enhancer of mRNA-decapping protein 4 C-terminal domain-containing protein	-0.00274067	0.0146793	13.4572	0.186704	0.854678	1
B8CCD0	CBS domain-containing protein	0.481337	0.0570126	11.7707	-8.44264	2.46331e-06	0.000365863
B8CCD1	Uncharacterized protein	0.0215844	0.0309834	13.361	-0.696644	0.497967	1
B8CCD2	Protein kinase domain-containing protein	0	4.35014e-11	13.7166	0	1	1
B8CCD4	ATP-dependent Clp protease proteolytic subunit	0.0777378	0.0366367	12.2543	-2.12185	0.0548893	0.278117
B8CCD5	Tom40-like protein	0.0193918	0.0264323	13.2838	-0.733639	0.475919	1
B8CCD7	MIP18 family-like domain-containing protein	-0.0130722	0.0289953	13.2991	0.450837	0.65937	1
B8CCD8	CMP/dCMP-type deaminase domain-containing protein	-0.0814841	0.0596692	12.4815	1.3656	0.196171	0.61582
B8CCD9	Pseudouridine synthase RsuA/RluA-like domain-containing protein	0.123505	0.0497953	12.2131	-2.48025	0.0286374	0.182713
B8CCE0	Uncharacterized protein	-0.122843	0.0575652	12.3559	2.13398	0.0535311	0.274155
B8CCE1	Psedouridylate synthase (EC 4.2.1.70)	-0.0277306	0.0334548	12.7507	0.828898	0.422408	0.967435
B8CCE2	Phosphoglycerate mutase	0	3.86786e-11	13.7166	0	1	1
B8CCE3	VWFA domain-containing protein	0.134268	0.0580111	12.1569	-2.31453	0.0388973	0.222356
B8CCE4	T-complex protein 1 subunit alpha (CCT-alpha)	0	4.51988e-11	13.7166	0	1	1
B8CCE5	CobW C-terminal domain-containing protein	0	6.80336e-11	13.7166	0	1	1
B8CCE6	Cystathionine beta-lyase	0	3.49859e-11	13.7166	0	1	1
B8CCE8	C3H1-type domain-containing protein	-0.123166	0.0385811	11.8656	3.19241	0.00784204	0.0886713
B8CCE9	Uncharacterized protein	0	6.54136e-11	13.7166	0	1	1
B8CCF2	Uncharacterized protein	0	3.66708e-11	13.7166	0	1	1
B8CCF3	NADP-dependent oxidoreductase domain-containing protein	0.0039785	0.0202276	13.5768	-0.196687	0.846986	1
B8CCF4	RanBP2-type domain-containing protein	0	4.13629e-11	13.7166	0	1	1
B8CCF5	Uncharacterized protein	0.0685715	0.0578159	12.3353	-1.18603	0.257952	0.724812
B8CCF8	Uncharacterized protein	0.0506774	0.0400656	12.1187	-1.26486	0.229703	0.675348
B8CCG0	Kinesin-like protein	0	9.81002e-11	13.7166	0	1	1
B8CCG1	Stromal processing peptidase	0	3.71608e-11	13.7166	0	1	1
B8CCG5	Succinate dehydrogenase cytochrome b560 subunit, mitochondrial	0.12529	0.0800971	12.5732	-1.56422	0.142576	0.50569
B8CCG6	Prolyl 4-hydroxylase alpha subunit	0.0161035	0.0243786	12.6489	-0.660562	0.520743	1
B8CCG7	Structural maintenance of chromosomes protein 5	0.0555304	0.0293218	12.1714	-1.89382	0.0822564	0.355791
B8CCG8	Signal peptidase complex subunit 3	-0.000411573	0.0142315	13.5178	0.02892	0.977351	1
B8CCG9	Cyclin-dependent kinases regulatory subunit	0.0929024	0.0502258	11.922	-1.84969	0.0892897	0.375797
B8CCH1	Methyltransferase type 11 domain-containing protein	-0.16917	0.0632399	11.9823	2.67506	0.020243	0.150006
B8CCH2	Uncharacterized protein	0.254347	0.0323239	11.7458	-7.8687	5.0912e-06	0.000673332
B8CCH3	Protein CASP	0	3.01793e-11	13.7166	0	1	1
B8CCH4	ATP synthase subunit b	0.148447	0.0485457	11.9299	-3.05787	0.00999881	0.101267
B8CCH5	peptidylprolyl isomerase (EC 5.2.1.8)	-0.007982	0.0301681	12.1056	0.264584	0.795781	1
B8CCH8	DNA-directed RNA polymerases I and III subunit RPAC1	-0.00479967	0.0276271	12.994	0.173731	0.864754	1
B8CCH9	TFIIB-type domain-containing protein	0	1.02141e-10	13.7166	0	1	1
B8CCI0	30S ribosomal protein S18	0	1.06765e-10	13.7166	0	1	1
B8CCI3	Translation initiation factor eIF2B subunit gamma (eIF2B GDP-GTP exchange factor subunit gamma)	0	3.38901e-11	13.7166	0	1	1
B8CCI4	Myosin heavy chain-like protein	0	5.29873e-11	13.7166	0	1	1
B8CCI8	AGC-kinase C-terminal domain-containing protein	-0.0778799	0.0531501	12.7432	1.46528	0.167078	0.555598
B8CCI9	Uncharacterized protein	0	6.25642e-11	13.7166	0	1	1
B8CCJ0	RRM domain-containing protein	0	3.84616e-11	13.7166	0	1	1
B8CCJ1	RS27, ribosomal protein 27 40S small ribosomal subunit	0	9.03947e-11	13.7166	0	1	1
B8CCJ2	Uncharacterized protein	0.0672997	0.0562405	12.4008	-1.19664	0.253823	0.717343
B8CCJ3	Rubredoxin-like domain-containing protein	-0.0307628	0.0613077	12.72	0.501777	0.624397	1
B8CCJ4	SGNH hydrolase-type esterase domain-containing protein	0.0240351	0.0297303	11.8165	-0.808439	0.434813	0.980598
B8CCJ5	Uncharacterized protein	-0.174111	0.0576682	12.054	3.01919	0.010631	0.103692
B8CCJ8	SET domain-containing protein	0.102075	0.0376603	12.0737	-2.71042	0.0188523	0.143938
B8CCK0	SAP domain-containing protein	-0.169105	0.0546285	11.9202	3.09554	0.00933279	0.0980131
B8CCK1	Splicing factor YJU2	-0.000329231	0.0442025	12.5131	0.00744825	0.994175	1
B8CCK2	Uncharacterized protein	-0.0117872	0.0540419	12.7764	0.218113	0.830786	1
B8CCK3	Uncharacterized protein	0.0695803	0.0349008	12.2905	-1.99366	0.0688635	0.321184
B8CCK4	Protein kinase domain-containing protein	0	1.0562e-10	13.7166	0	1	1
B8CCK5	Uncharacterized protein	-0.0515319	0.028284	12.237	1.82195	0.092982	0.386542
B8CCK7	ABC1 atypical kinase-like domain-containing protein	0	9.80455e-11	13.7166	0	1	1
B8CCK9	PNPLA domain-containing protein	0.113281	0.0331708	11.8912	-3.41507	0.00518853	0.0705878
B8CCL1	Ribosomal protein L1	0	4.12683e-11	13.7166	0	1	1
B8CCL2	Peptidase M1 leukotriene A4 hydrolase/aminopeptidase C-terminal domain-containing protein	0.010122	0.0280971	12.6159	-0.36025	0.72462	1
B8CCL3	Phosphoadenosine-phosphosulphate reductase	0.0108391	0.0185887	13.3136	-0.583104	0.569569	1
B8CCL4	Dihydropteroate synthetase (EC 2.5.1.15)	0	5.47154e-11	13.7166	0	1	1
B8CCL5	MAGE domain-containing protein	0.000474442	0.0213619	12.9351	-0.0222097	0.98262	1
B8CCL7	BZIP domain-containing protein	-0.342463	0.0765291	11.885	4.47495	0.000777094	0.0248511
B8CCL8	40S ribosomal protein S6	0.023675	0.0236776	12.7357	-0.999887	0.335985	0.845706
B8CCL9	PSP proline-rich domain-containing protein	0	5.98619e-11	13.7166	0	1	1
B8CCM0	Small nuclear ribonucleoprotein Sm D2 (Sm-D2) (snRNP core protein D2)	0.00180981	0.0223795	13.5009	-0.0808688	0.936733	1
B8CCM1	CW-type domain-containing protein	-0.122908	0.0466266	12.0739	2.636	0.0216387	0.155763
B8CCM2	Uncharacterized protein	0	3.24483e-11	13.7166	0	1	1
B8CCM3	SAM-dependent MTase RsmB/NOP-type domain-containing protein	0.00183897	0.0373809	13.4675	-0.0491954	0.961486	1
B8CCM7	Mediator of RNA polymerase II transcription subunit 17	0	2.75834e-11	13.7166	0	1	1
B8CCM8	Pentacotripeptide-repeat region of PRORP domain-containing protein	-0.13596	0.0461451	11.8255	2.94635	0.012398	0.114668
B8CCM9	EGF-like domain-containing protein	0	5.45492e-11	13.7166	0	1	1
B8CCN0	Pre-mrna splicing protein	0	7.15451e-11	13.7166	0	1	1
B8CCN1	BEACH domain-containing protein	0.0764277	0.0454707	12.3577	-1.68081	0.117881	0.446951
B8CCN2	RL8, ribosomal protein 8	0	4.88414e-11	13.7166	0	1	1
B8CCN3	(S)-ureidoglycine aminohydrolase cupin domain-containing protein	0.0955628	0.0657719	12.731	-1.45294	0.170441	0.563506
B8CCN4	serine O-acetyltransferase (EC 2.3.1.30)	-0.114135	0.0678852	12.5939	1.6813	0.11732	0.445749
B8CCN5	ABC1 atypical kinase-like domain-containing protein	-0.042618	0.0353203	12.0974	1.20661	0.250647	0.712276
B8CCN7	Glycosyltransferase 61 catalytic domain-containing protein	0	4.58515e-11	13.7166	0	1	1
B8CCN8	Apextrin C-terminal domain-containing protein	-0.006694	0.0432015	13.1011	0.154948	0.879224	1
B8CCN9	DNA primase (EC 2.7.7.-, EC 2.7.7.7)	-0.0015303	0.029836	12.2982	0.0512902	0.959918	1
B8CCP0	Serine aminopeptidase S33 domain-containing protein	0	5.0822e-11	13.7166	0	1	1
B8CCP1	26S proteasome regulatory ATPase subunit	0.0321337	0.0241961	12.3355	-1.32805	0.20821	0.639249
B8CCP2	Uncharacterized protein	0	7.14669e-11	13.7166	0	1	1
B8CCP4	methionine--tRNA ligase (EC 6.1.1.10)	0.00485612	0.0285479	12.0543	-0.170104	0.86775	1
B8CCP5	RING-type E3 ubiquitin transferase (EC 2.3.2.27)	0	1.0685e-10	13.7166	0	1	1
B8CCP6	tRNA-5-taurinomethyluridine 2-sulfurtransferase (EC 2.8.1.14)	0.0506149	0.047419	11.9337	-1.0674	0.30691	0.801601
B8CCP7	PIN domain-containing protein	-0.0185568	0.0214288	12.9694	0.865976	0.40224	0.942364
B8CCP8	RRM domain-containing protein	0.0326058	0.0250451	12.3492	-1.30188	0.216718	0.653167
B8CCP9	Plastid lipid-associated protein/fibrillin conserved domain-containing protein	0.0179335	0.0281204	13.0945	-0.63774	0.534637	1
B8CCQ0	Sas10 C-terminal domain-containing protein	-0.190269	0.0764813	11.9191	2.48779	0.0286667	0.18275
B8CCQ1	Annexin	0.240729	0.0844404	11.9739	-2.85087	0.0146269	0.125366
B8CCQ2	Uncharacterized protein	-0.00125829	0.0160093	13.409	0.0785973	0.938514	1
B8CCQ3	Proteasome subunit alpha type	0	3.72545e-11	13.7166	0	1	1
B8CCQ4	Dynein light intermediate chain	-0.0768542	0.0486253	12.6213	1.58054	0.138708	0.495804
B8CCQ5	40S ribosomal protein S25	-0.00739615	0.0260014	12.9298	0.284452	0.780569	1
B8CCQ6	Uncharacterized protein	0	4.12618e-11	13.7166	0	1	1
B8CCQ7	Uncharacterized protein	0	3.76249e-11	13.7166	0	1	1
B8CCQ9	DNA polymerase (EC 2.7.7.7)	0	9.38088e-11	11.7166	0	1	1
B8CCR0	Leucine-rich repeat-containing N-terminal plant-type domain-containing protein	0.00791342	0.0294698	13.3146	-0.268526	0.79241	1
B8CCR1	N-acetyltransferase domain-containing protein	0.0396505	0.056755	12.884	-0.698627	0.497203	1
B8CCR2	AB hydrolase-1 domain-containing protein	-0.260641	0.090802	12.1506	2.87043	0.0139242	0.12208
B8CCR3	Serine aminopeptidase S33 domain-containing protein	0.0212752	0.0272467	12.6209	-0.780833	0.449299	1
B8CCR6	HMG box domain-containing protein	0	1.20188e-10	13.7166	0	1	1
B8CCR7	Uncharacterized protein	-0.0769103	0.0361911	12.2631	2.12512	0.054554	0.277138
B8CCR9	Helicase-associated domain-containing protein	0.00877799	0.0424252	12.3675	-0.206905	0.839451	1
B8CCS0	Conserved oligomeric Golgi complex subunit 7 (Component of oligomeric Golgi complex 7)	0	4.71501e-11	13.7166	0	1	1
B8CCS3	Uncharacterized protein	0.364538	0.0967526	12.0037	-3.76773	0.00268144	0.0470187
B8CCS4	Thioredoxin domain-containing protein	0.277605	0.0945947	12.1458	-2.93468	0.0123548	0.114495
B8CCS5	peptidylprolyl isomerase (EC 5.2.1.8)	0.0431428	0.0475657	11.9142	-0.907014	0.382378	0.91806
B8CCS6	Serine hydroxymethyltransferase (EC 2.1.2.1)	0	5.27825e-11	13.7166	0	1	1
B8CCS9	ABC transporter domain-containing protein	0.191684	0.0790484	12.0908	-2.4249	0.0318916	0.196069
B8CCT1	Methyltransferase type 11 domain-containing protein	0.101418	0.0489435	12.3303	-2.07215	0.0598451	0.294992
B8CCT4	Uncharacterized protein	-0.016903	0.0207854	12.9259	0.813214	0.430821	0.97752
B8CCT5	Alcohol dehydrogenase iron-type/glycerol dehydrogenase GldA domain-containing protein	0.0587419	0.0466264	12.4433	-1.25984	0.230844	0.676918
B8CCT7	Succinate dehydrogenase [ubiquinone] flavoprotein subunit, mitochondrial (EC 1.3.5.1)	0.0619204	0.0454546	12.4276	-1.36225	0.1973	0.61754
B8CCT8	Helicase-associated domain-containing protein	0	7.94465e-11	13.7166	0	1	1
B8CCT9	PDZ domain-containing protein	0	9.3018e-11	13.7166	0	1	1
B8CCU0	Thioredoxin domain-containing protein	0.103215	0.0712664	12.1295	-1.44829	0.172888	0.568498
B8CCU1	Thioredoxin domain-containing protein	0	1.06339e-10	13.7166	0	1	1
B8CCU2	PABS domain-containing protein	0.101466	0.0387877	11.9671	-2.61592	0.0225973	0.159861
B8CCU3	tRNA pseudouridine(55) synthase (EC 5.4.99.25)	0	3.96583e-11	13.7166	0	1	1
B8CCU5	Transglutaminase-like domain-containing protein	-0.00600998	0.0420191	13.3123	0.14303	0.888409	1
B8CCU7	UDP-N-acetylglucosamine: polypeptide-n-acetylglucosaminyl transferase (EC 2.4.1.-)	1.4537e-21	1.12426e-10	13.7166	-1.29303e-11	1	1
B8CCW1	Peroxisomal biogenesis factor 6, peroxisomal assembly factor w, Paf2, pex6-like protein	-0.122884	0.0703501	11.1052	1.74675	0.108243	0.42252
B8CCW2	Mu subunit of tetrameric clathrin adaptor complex AP1	-0.00390967	0.0339659	12.0225	0.115106	0.910261	1
B8CCW4	Transmembrane protein	-0.0262794	0.0485992	13.2998	0.540737	0.597629	1
B8CCW8	ubiquitinyl hydrolase 1 (EC 3.4.19.12)	0.0407559	0.0396246	12.2573	-1.02855	0.323561	0.826709
B8CCX5	Cyclodeaminase/cyclohydrolase domain-containing protein	0.219181	0.0855077	12.0796	-2.56329	0.0247422	0.168467
B8CCX6	HMG box domain-containing protein	0.258559	0.1107	12.1337	-2.33567	0.0374646	0.217512
B8CCX9	Transcription factor IID, TATA box binding protein	0	4.26006e-11	13.7166	0	1	1
B8CCY0	Copper chaperone Cox17	0.185298	0.0700332	11.8809	-2.64586	0.021496	0.155284
B8CCY1	Uncharacterized protein	-0.0700288	0.0403489	11.8889	1.73558	0.108456	0.422718
B8CCY3	Methyltransferase small domain-containing protein	0.0795042	0.0626206	12.5101	-1.26962	0.227331	0.671291
B8CCY5	Palmitoyltransferase (EC 2.3.1.225)	-0.0355227	0.0742296	13.1271	0.478552	0.64013	1
B8CCY6	TAP42-like protein	0	5.93408e-11	13.7166	0	1	1
B8CCZ8	Sec13-related protein	-0.0208968	0.0437583	12.3316	0.47755	0.641323	1
B8CCZ9	MalT-like TPR region domain-containing protein	0	1.5854e-10	13.7166	0	1	1
B8CD00	Uncharacterized protein	0.112423	0.0562145	12.2847	-1.99989	0.0681208	0.319631
B8CD03	Adenosine deaminase (EC 3.5.4.4)	0.111602	0.0630157	12.0778	-1.77103	0.101766	0.407848
B8CD04	Cation transporting ATPase (EC 3.6.3.8)	0.152065	0.0398716	11.8412	-3.81386	0.00252465	0.0456016
B8CD06	Uncharacterized protein	-0.00342083	0.0148081	13.5291	0.23101	0.820764	1
B8CD09	PRA1 family protein	-0.0673421	0.0590924	12.7545	1.13961	0.2754	0.751118
B8CD16	WSC domain-containing protein	0.0201659	0.0375406	11.8257	-0.537174	0.601109	1
B8CD19	N-acetylgalactosaminide beta-1,3-galactosyltransferase (EC 2.4.1.122)	0.242841	0.0782164	12.094	-3.10474	0.00903355	0.09584
B8CD21	Peptidase M41 domain-containing protein	0	4.94621e-11	13.7166	0	1	1
B8CD22	Phosphodiester glycosidase domain-containing protein	0	5.42317e-11	13.7166	0	1	1
B8CD24	Uncharacterized protein	-0.00502263	0.0139008	13.5786	0.36132	0.72342	1
B8CD25	Uncharacterized protein	-0.0762924	0.041457	12.2463	1.84028	0.0900782	0.37769
B8CD26	Orc1-like AAA ATPase domain-containing protein	0	1.95424e-10	13.7166	0	1	1
B8CD27	Glycoside-hydrolase family GH114 TIM-barrel domain-containing protein	0.211796	0.0592977	11.986	-3.57174	0.00384681	0.0590858
B8CD28	GST C-terminal domain-containing protein	0.067103	0.037422	12.2398	-1.79314	0.0976789	0.398098
B8CD29	Uncharacterized protein	0	8.72823e-11	13.7166	0	1	1
B8CD31	CUE domain-containing protein	-0.11185	0.115783	12.9908	0.966031	0.351669	0.871411
B8CD32	Uncharacterized protein	0.0697306	0.0378825	12.4291	-1.84071	0.0896521	0.376573
B8CD35	Arrestin C-terminal-like domain-containing protein	0.0209186	0.0326033	12.772	-0.641609	0.532473	1
B8CD36	Probable farnesyl pyrophosphate synthetase (EC 2.5.1.10)	0	5.72062e-11	13.7166	0	1	1
B8CD37	NADP-dependent 3-hydroxy acid dehydrogenase YdfG (EC 1.1.1.298) (EC 1.1.1.381) (L-allo-threonine dehydrogenase) (Malonic semialdehyde reductase)	0	7.56626e-11	13.7166	0	1	1
B8CD38	Uncharacterized protein	0.0822959	0.0503993	12.2711	-1.63288	0.127874	0.470217
B8CD39	Uncharacterized protein	0	5.28064e-11	13.7166	0	1	1
B8CD40	Uncharacterized protein	0.0971902	0.0430531	12.1783	-2.25745	0.0431081	0.238562
B8CD41	Major facilitator superfamily (MFS) profile domain-containing protein	0.0588408	0.0546248	12.0541	-1.07718	0.302485	0.794977
B8CD42	AP2/ERF domain-containing protein	-0.0204639	0.0653915	12.035	0.312944	0.759679	1
B8CD44	Uncharacterized protein	0.205103	0.0751751	12.1749	-2.72834	0.0181179	0.141784
B8CD45	Uncharacterized protein	0.151193	0.0430159	11.8798	-3.51481	0.00432643	0.0634259
B8CD46	Divinyl chlorophyllide a 8-vinyl-reductase, chloroplastic (EC 1.3.1.75)	0.029578	0.0394704	13.1592	-0.74937	0.46682	1
B8CD47	Vacuolar protein sorting-associated protein 8 central domain-containing protein	0.0118319	0.0339995	13.0078	-0.348002	0.733406	1
B8CD50	Uncharacterized protein	-0.161009	0.0864629	12.4698	1.86218	0.0863024	0.367572
B8CD51	Uncharacterized protein	0.158744	0.0673841	11.8445	-2.35581	0.0365813	0.213656
B8CD55	Uncharacterized protein	-0.0421367	0.0365534	12.2823	1.15274	0.270957	0.743691
B8CD56	PDZ domain-containing protein	1.75366e-20	1.11147e-10	13.7166	-1.57778e-10	1	1
B8CD57	Myosin motor domain-containing protein	0	7.51044e-11	13.7166	0	1	1
B8CD59	Uncharacterized protein	0	6.355e-11	13.7166	0	1	1
B8CD60	GDP-Man:Man(3)GlcNAc(2)-PP-Dol alpha-1,2-mannosyltransferase (EC 2.4.1.131)	0.067927	0.0449881	12.5666	-1.50989	0.1558	0.530415
B8CD63	SET domain-containing protein	-0.513716	0.0559692	11.7629	9.17855	1.04438e-06	0.000195969
B8CD64	FAD-binding domain-containing protein	0.158312	0.0683678	12.2691	-2.31559	0.0386432	0.22139
B8CD65	Apoptosis-antagonizing transcription factor C-terminal domain-containing protein	-0.153811	0.0577519	12.1749	2.66331	0.0204474	0.15045
B8CD67	Uncharacterized protein	0	3.83879e-11	13.7166	0	1	1
B8CD73	2-C-methyl-D-erythritol 2,4-cyclodiphosphate synthase (EC 4.6.1.12)	0	8.39238e-11	13.7166	0	1	1
B8CD75	Nascent-polypeptide-associated complex alpha polypeptide-like protein	-0.0211205	0.0345667	12.3439	0.611006	0.552281	1
B8CD76	DUF4110 domain-containing protein	0	4.35982e-11	13.7166	0	1	1
B8CD78	(S)-ureidoglycine aminohydrolase cupin domain-containing protein	0.183904	0.0460828	11.8834	-3.99074	0.00182517	0.0383876
B8CD79	Uncharacterized protein	-0.0523257	0.0366279	12.4195	1.42857	0.177791	0.577804
B8CD80	ShKT domain-containing protein	0	7.6708e-11	13.7166	0	1	1
B8CD81	NADP-dependent oxidoreductase domain-containing protein	-0.037246	0.0408313	13.0416	0.912193	0.378221	0.913489
B8CD83	Protein kinase domain-containing protein	0.0601929	0.0472569	12.0277	-1.27374	0.226821	0.671187
B8CD84	Nitronate monooxygenase domain-containing protein	0	3.97958e-11	13.7166	0	1	1
B8CD92	SET domain-containing protein	0.000249881	0.00399404	13.7086	-0.0625636	0.951017	1
B8CD94	Uncharacterized protein	0.0502056	0.0828158	12.0772	-0.606232	0.555584	1
B8CD96	D-aminoacyl-tRNA deacylase (EC 3.1.1.96)	0.000135147	0.00278146	13.7127	-0.0485883	0.961948	1
B8CD97	PH domain-containing protein	0.0556702	0.0363121	11.9819	-1.5331	0.151221	0.52008
B8CD98	Protein kinase domain-containing protein	-0.051928	0.0402572	12.2946	1.2899	0.220819	0.66144
B8CDA1	Nuclear vcp-like-like protein	-0.0614233	0.0433059	12.2993	1.41836	0.180924	0.585788
B8CDA2	Trypsin-like serine protease	0.00310983	0.0204123	13.1836	-0.152351	0.881217	1
B8CDA4	Smr domain-containing protein	-0.0142085	0.0231444	13.1944	0.613908	0.549715	1
B8CDA5	Cytochrome P450	-0.139	0.0531729	12.136	2.61412	0.0224522	0.158979
B8CDA6	Probable cytochrome P450 (EC 1.14.-.-)	-0.00857239	0.0419207	12.5919	0.204491	0.841238	1
B8CDA9	Uncharacterized protein	-0.198552	0.128974	12.4684	1.53947	0.148675	0.516523
B8CDB1	Autophagy protein 5	0	1.19098e-10	13.7166	0	1	1
B8CDB2	Uncharacterized protein	0.0572083	0.034532	12.0958	-1.65668	0.123276	0.459811
B8CDB3	Uncharacterized protein	0.064782	0.0289707	11.8454	-2.23612	0.0453841	0.247799
B8CDB4	Uncharacterized protein	-0.0392306	0.0870281	12.3243	0.450782	0.659975	1
B8CDB5	Uncharacterized protein	-0.220571	0.104506	12.3792	2.1106	0.0557847	0.281376
B8CDB9	PH domain-containing protein	-0.078576	0.0400546	11.8209	1.96172	0.0737748	0.331987
B8CDC3	Serine aminopeptidase S33 domain-containing protein	0	4.16312e-11	13.7166	0	1	1
B8CDC5	ArfGAP	0	4.28705e-11	13.7166	0	1	1
B8CDC6	GRIP domain-containing protein	0.0102487	0.0200715	12.8544	-0.510612	0.618279	1
B8CDC7	PPM-type phosphatase domain-containing protein	0	1.52686e-10	13.7166	0	1	1
B8CDC8	Uncharacterized protein	0.0615961	0.0388436	12.5069	-1.58575	0.137745	0.49349
B8CDC9	Uncharacterized protein	0	7.0086e-11	13.7166	0	1	1
B8CDD0	Uncharacterized protein	0.00634558	0.0142359	13.351	-0.445745	0.662924	1
B8CDD1	PPM-type phosphatase domain-containing protein	0	9.54059e-11	13.7166	0	1	1
B8CDD2	Vesicle transport protein	-0.191021	0.0890346	11.1353	2.14547	0.054786	0.277955
B8CDD3	Uncharacterized protein	0.103089	0.08299	11.9511	-1.24219	0.23799	0.687904
B8CDD6	Uncharacterized protein	0	6.4194e-11	13.7166	0	1	1
B8CDD7	AB hydrolase-1 domain-containing protein	0	8.57116e-11	13.7166	0	1	1
B8CDE3	Uncharacterized protein	-0.0208015	0.0802707	12.4314	0.259141	0.799768	1
B8CDE4	Chromatin assembly factor	-0.0449261	0.0389225	12.5557	1.15425	0.269896	0.743119
B8CDE5	Cyclin, cyclin d, cell cycle control	0.00735778	0.0270173	13.5468	-0.272336	0.78947	1
B8CDE6	Centromere protein J C-terminal domain-containing protein	-0.114583	0.0996328	12.7439	1.15006	0.271245	0.74378
B8CDE8	Lon N-terminal domain-containing protein	0.0725243	0.0412572	12.2545	-1.75786	0.103701	0.413689
B8CDE9	Membrane-associated protein	0.0878381	0.053055	12.5386	-1.6556	0.122599	0.458035
B8CDF1	Urea transporter	0	1.94608e-10	13.7166	0	1	1
B8CDF2	Calcium-binding protein	0	7.82213e-11	13.7166	0	1	1
B8CDF3	C2 domain-containing protein	0.130137	0.0394202	11.9511	-3.30127	0.00635809	0.0783763
B8CDF5	RNA helicase (EC 3.6.4.13)	0.023313	0.032492	12.0669	-0.717499	0.486724	1
B8CDF6	Protein-serine/threonine kinase (EC 2.7.11.-)	0.057854	0.0338698	12.1906	-1.70813	0.112928	0.435183
B8CDF7	Uncharacterized protein	0.063734	0.0311749	12.19	-2.0444	0.0631346	0.303824
B8CDF8	CN hydrolase domain-containing protein	-0.0404488	0.0308274	12.2276	1.3121	0.213584	0.647472
B8CDF9	Uncharacterized protein	-1.71306	0.377062	10.8997	4.54317	0.000859199	0.0262172
B8CDG0	Uncharacterized protein	-0.258723	0.0956097	12.1501	2.70604	0.0189153	0.143996
B8CDG2	AAA+ ATPase domain-containing protein	-0.0105449	0.0277186	12.7577	0.380426	0.709888	1
B8CDG3	AP2/ERF domain-containing protein	-0.0585227	0.0420608	12.7584	1.39138	0.187895	0.600516
B8CDG4	Protein kinase domain-containing protein	0.0241274	0.0537101	13.1705	-0.449215	0.66058	1
B8CDG6	RING-type domain-containing protein	0.317047	0.0598545	11.8591	-5.29697	0.00019695	0.00992569
B8CDG7	Probable betaine aldehyde dehydrogenase (EC 1.2.1.8)	0.152092	0.0430251	11.961	-3.53495	0.00412845	0.0611277
B8CDG8	RecQ-mediated genome instability protein 1	-0.306963	0.0773191	11.8399	3.97008	0.00190724	0.0391637
B8CDG9	HTH CENPB-type domain-containing protein	0	5.56862e-11	13.7166	0	1	1
B8CDH2	monogalactosyldiacylglycerol synthase (EC 2.4.1.46)	0.0185861	0.0343466	12.0763	-0.541134	0.598256	1
B8CDH4	Dihydroorotate dehydrogenase (quinone), mitochondrial (DHOdehase) (EC 1.3.5.2)	-0.0192569	0.0358018	12.0365	0.537876	0.600467	1
B8CDH5	Uncharacterized protein	0	1.13883e-10	13.7166	0	1	1
B8CDH6	Haloacid dehalogenase-like hydrolase	-0.077629	0.0569558	11.8673	1.36297	0.198194	0.618726
B8CDH7	Uncharacterized protein	0	4.34784e-11	13.7166	0	1	1
B8CDH9	PDZ domain-containing protein	0.0488625	0.0486916	12.1802	-1.00351	0.335135	0.844657
B8CDI0	AMP-dependent synthetase/ligase domain-containing protein	0.0911499	0.0359943	12.0184	-2.53234	0.02628	0.174504
B8CDI1	Cyclic nucleotide-binding domain-containing protein	0.0361424	0.0702229	12.211	-0.514681	0.615964	1
B8CDI2	Uncharacterized protein	-0.00987311	0.0260742	13.6007	0.378654	0.71079	1
B8CDI3	Exocyst complex subunit EXOC6/Sec15 C-terminal domain-containing protein	0.00405958	0.0209305	13.2647	-0.193955	0.84915	1
B8CDI6	SEP domain-containing protein	-0.112888	0.0509666	12.2223	2.21493	0.0464785	0.251855
B8CDI7	NECAP PHear domain-containing protein	-0.226024	0.0409209	11.8195	5.52344	0.000138639	0.00824253
B8CDI8	Methyltransferase domain-containing protein	0	5.28999e-11	13.7166	0	1	1
B8CDJ0	RRM domain-containing protein	-0.0493049	0.0367117	12.3808	1.34303	0.203365	0.629456
B8CDJ1	Thioesterase domain-containing protein	0	6.05003e-11	13.7166	0	1	1
B8CDJ4	RRM domain-containing protein	-0.074611	0.0515848	11.9856	1.44638	0.173712	0.569528
B8CDJ5	Carnosine N-methyltransferase (EC 2.1.1.22)	-0.00758136	0.0230479	13.4406	0.328939	0.747271	1
B8CDJ8	TauD/TfdA-like domain-containing protein	0	6.70492e-11	13.7166	0	1	1
B8CDJ9	60S subunit ribosomal protein L27	0.0152716	0.0196063	12.7311	-0.77891	0.450269	1
B8CDK0	Methionyl-trn synthetase	0	5.91674e-11	13.7166	0	1	1
B8CDK1	Enoyl reductase (ER) domain-containing protein	0.0863178	0.043502	12.2227	-1.98423	0.0701465	0.322531
B8CDK2	protein-serine/threonine phosphatase (EC 3.1.3.16)	0	1.21648e-10	13.7166	0	1	1
B8CDK4	Eukaryotic translation initiation factor	-0.0341351	0.0278177	12.6429	1.2271	0.242145	0.696445
B8CDK8	Rhamnosyl O-methyltransferase	0.0644436	0.058859	12.103	-1.09488	0.294879	0.783433
B8CDK9	Set-domain-containing protein	-0.0215641	0.0570451	13.047	0.378019	0.711495	1
B8CDL1	Uncharacterized protein	-0.0447222	0.0798539	12.5743	0.56005	0.585285	1
B8CDL2	VASt domain-containing protein	-0.0116726	0.0574638	12.096	0.20313	0.84241	1
B8CDL4	VASt domain-containing protein	0	7.32605e-11	12.7166	0	1	1
B8CDL6	AMP-dependent synthetase/ligase domain-containing protein	0.539671	0.0468209	11.7385	-11.5263	9.39485e-08	2.52786e-05
B8CDL7	Uncharacterized protein	0.00897856	0.0378737	12.5166	-0.237066	0.816441	1
B8CDL9	SAM domain-containing protein	-0.241094	0.0695625	11.9866	3.46586	0.00467376	0.0664998
B8CDM0	Insulysin	0	3.69323e-11	13.7166	0	1	1
B8CDM1	Uncharacterized protein	0	1.2549e-10	13.7166	0	1	1
B8CDM2	Uncharacterized protein	0	8.83727e-11	13.7166	0	1	1
B8CDM3	Amine oxidase domain-containing protein	0	7.58157e-11	13.7166	0	1	1
B8CDM4	Fe2OG dioxygenase domain-containing protein	0.0182083	0.0264839	13.27	-0.687526	0.503591	1
B8CDM5	Glycoside hydrolase family 19 catalytic domain-containing protein	0.092886	0.0639249	12.6503	-1.45305	0.170563	0.563506
B8CDM6	Uncharacterized protein	0.579566	0.217038	12.24	-2.67034	0.0201036	0.149541
B8CDM7	Amine oxidase domain-containing protein	0.0324829	0.0310753	12.7611	-1.0453	0.315283	0.812129
B8CDN1	PA domain-containing protein	0.0682774	0.0404138	12.1032	-1.68946	0.116704	0.445018
B8CDN3	PA domain-containing protein	0.0513178	0.0380326	11.9465	-1.34931	0.202254	0.627313
B8CDN4	Protein pelota homolog	0.0815959	0.0376864	12.2028	-2.16513	0.0508773	0.264488
B8CDN5	Phosphatidylinositol-4-phosphate 5-kinase (PIP5K)-like protein	-0.0243056	0.0569799	12.8907	0.426564	0.676734	1
B8CDN7	RNA polymerase II assembly factor Rtp1 C-terminal domain-containing protein	0.000941544	0.0120567	13.6058	-0.0780928	0.938891	1
B8CDN8	DUF4168 domain-containing protein	0	2.94628e-11	13.7166	0	1	1
B8CDN9	Uncharacterized protein	-0.128208	0.0656016	12.4696	1.95434	0.0734581	0.331148
B8CDP0	40S ribosomal protein S12	0	8.76079e-11	13.7166	0	1	1
B8CDP1	At2g23090-like zinc-binding domain-containing protein	-0.497947	0.0666314	11.787	7.47315	8.32495e-06	0.000999378
B8CDP2	Uncharacterized protein	0.0247768	0.0299596	12.9987	-0.827008	0.423155	0.968576
B8CDP4	Peptidyl-prolyl cis-trans isomerase (EC 5.2.1.8)	0.355034	0.0820619	11.9234	-4.32642	0.000999341	0.0285636
B8CDP5	RxLR effector protein	-0.377203	0.0703686	11.8638	5.36039	0.000177532	0.00971076
B8CDP6	G domain-containing protein	0	6.5311e-11	13.7166	0	1	1
B8CDQ2	Peptidase S1 domain-containing protein	0.00178195	0.0108308	13.6926	-0.164526	0.871721	1
B8CDQ3	V-type H+ transporting ATPase (EC 3.6.3.14)	0.186197	0.110005	12.5533	-1.69263	0.115179	0.441463
B8CDQ5	Steroid binding protein 2	0	3.21232e-11	13.7166	0	1	1
B8CDQ6	Uncharacterized protein	0	3.83506e-11	13.7166	0	1	1
B8CDQ7	Uncharacterized protein	-0.260774	0.0811625	12.0717	3.21299	0.00739915	0.0864305
B8CDR1	S1 motif domain-containing protein	0.0507228	0.0575553	12.4004	-0.881288	0.394923	0.934097
B8CDR2	SUN domain-containing protein	0	2.75635e-11	13.7166	0	1	1
B8CDR4	Uncharacterized protein	0	8.0839e-11	13.7166	0	1	1
B8CDR5	Uncharacterized protein	0.168478	0.0439205	11.7967	-3.83597	0.00244212	0.0448373
B8CDR8	GTP diphosphokinase (EC 2.7.6.5)	0	5.34744e-11	13.7166	0	1	1
B8CDR9	Uncharacterized protein	0.297178	0.0716962	11.9348	-4.14496	0.00137423	0.0337312
B8CDS0	Uncharacterized protein	-0.389194	0.097716	11.987	3.98292	0.00182049	0.0383876
B8CDS1	Uncharacterized protein	0.150092	0.0352624	11.8152	-4.25644	0.00115323	0.0303363
B8CDS2	Uncharacterized protein	0.0293277	0.0272576	12.1952	-1.07595	0.302777	0.795289
B8CDS3	3',5'-cyclic nucleotide phosphodiesterase (EC 3.1.4.17)	0	1.01722e-10	13.7166	0	1	1
B8CDS4	rRNA methyltransferase 1, mitochondrial	0.00817181	0.0429892	12.0015	-0.19009	0.852416	1
B8CDS6	Bestrophin homolog	0.152793	0.0364805	11.784	-4.18834	0.00130725	0.0328651
B8CDS7	Transmembrane protein	0.0671944	0.0523453	12.8799	-1.28368	0.221869	0.66382
B8CDS8	Nadh-ubiquinone oxidoreductase (EC 1.6.5.3)	0.170459	0.0508405	11.9675	-3.35281	0.00577039	0.0746705
B8CDS9	Uncharacterized protein	0.123994	0.033294	11.8225	-3.72423	0.00297663	0.0502125
B8CDT0	Uncharacterized protein	0.421545	0.153119	11.9702	-2.75306	0.0175375	0.138647
B8CDT3	AB hydrolase-1 domain-containing protein	-0.0939785	0.0562997	12.1696	1.66926	0.120569	0.453835
B8CDT4	PHD-type domain-containing protein	0	1.06448e-10	13.7166	0	1	1
B8CDT5	C2H2-type domain-containing protein	-0.0220195	0.0457458	12.9306	0.481346	0.638314	1
B8CDT6	1,3-beta-glucan synthase	0.0262497	0.0311725	12.0196	-0.84208	0.416184	0.959942
B8CDT7	Succinate/fumarate mitochondrial transporter	0	6.19751e-11	13.7166	0	1	1
B8CDT8	Peptidyl-prolyl cis-trans isomerase (PPIase) (EC 5.2.1.8)	0.165878	0.0669937	12.0532	-2.47602	0.0290922	0.184558
B8CDU0	Protein kinase domain-containing protein	0.0711039	0.0630226	12.0536	-1.12823	0.28118	0.759711
B8CDU1	Myosin heavy chain-like protein	0.0114384	0.0246036	13.1291	-0.464906	0.649615	1
B8CDU2	methylmalonate-semialdehyde dehydrogenase (CoA acylating) (EC 1.2.1.27)	0.375975	0.0533717	11.7662	-7.04447	1.49785e-05	0.00149843
B8CDU4	Helicase-associated domain-containing protein	-0.00163256	0.0258206	13.1245	0.0632271	0.950538	1
B8CDU5	TRP C-terminal domain-containing protein	-0.000659818	0.0145437	13.5185	0.0453679	0.964477	1
B8CDU7	indole-3-glycerol-phosphate synthase (EC 4.1.1.48)	-0.273341	0.0523372	11.8203	5.22269	0.000224608	0.0105579
B8CDV0	Uncharacterized protein	-0.0403609	0.0635672	12.4187	0.634933	0.536995	1
B8CDV1	Uncharacterized protein	0	1.19998e-10	13.7166	0	1	1
B8CDV4	Pentacotripeptide-repeat region of PRORP domain-containing protein	0	8.23867e-11	13.7166	0	1	1
B8CDV5	RRM domain-containing protein	0	7.06923e-11	13.7166	0	1	1
B8CDV8	Uncharacterized protein	0	8.11936e-11	13.7166	0	1	1
B8CDV9	1-(5-phosphoribosyl)-5-[(5-phosphoribosylamino)methylideneamino]imidazole-4-carboxamideisomerase (EC 5.3.1.16) (5-proFAR isomerase) (Phosphoribosylformimino-5-aminoimidazole carboxamide ribotide isomerase)	0	7.0186e-11	13.7166	0	1	1
B8CDW0	Uncharacterized protein	0	3.93049e-11	13.7166	0	1	1
B8CDW2	EF-hand domain-containing protein	0.0334022	0.0685571	13.2531	-0.487217	0.634064	1
B8CDW4	FAD dependent oxidoreductase domain-containing protein	-0.15378	0.0494364	12.0592	3.11067	0.00896184	0.095528
B8CDW5	Uncharacterized protein	-0.345033	0.120391	12.172	2.86593	0.0140201	0.122577
B8CDW7	Sodium/calcium exchanger membrane region domain-containing protein	0	1.04681e-10	11.7166	0	1	1
B8CDW8	glutamine--fructose-6-phosphate transaminase (isomerizing) (EC 2.6.1.16)	0.076187	0.0438643	12.1255	-1.73688	0.10772	0.421838
B8CDW9	Probable cytosolic iron-sulfur protein assembly protein CIAO1 homolog	-0.388831	0.0514288	11.7601	7.56056	7.52081e-06	0.000916951
B8CDX0	Zinc finger CHC2-type domain-containing protein	0	1.58062e-10	10.7166	0	1	1
B8CDX1	Toprim domain-containing protein	-0.0346745	0.0580386	12.032	0.597439	0.56129	1
B8CDX2	histidine--tRNA ligase (EC 6.1.1.21)	0	3.16546e-11	13.7166	0	1	1
B8CDX3	Rieske domain-containing protein	-0.0382481	0.0347775	12.9341	1.09979	0.291471	0.776758
B8CDX4	Uncharacterized protein	-6.63053e-05	0.0228591	13.4142	0.00290061	0.997728	1
B8CDX5	E3 ubiquitin protein ligase (EC 2.3.2.27)	-0.013689	0.0236682	12.2361	0.578369	0.573507	1
B8CDX6	GPI mannosyltransferase 1 (EC 2.4.1.-) (GPI mannosyltransferase I)	-0.0101033	0.0872288	12.6601	0.115826	0.909608	1
B8CDY0	tRNA pseudouridine synthase (EC 5.4.99.12)	0.0109048	0.0232055	13.3513	-0.469925	0.645992	1
B8CDY1	Cysteine protease (EC 3.4.22.-)	0.0285697	0.0751501	12.2977	-0.380168	0.710305	1
B8CDY2	Uncharacterized protein	0.158974	0.0521039	12.086	-3.0511	0.0099904	0.101267
B8CDY3	ABC transporter protein	0.154035	0.0537397	12.0914	-2.86632	0.0140917	0.122995
B8CDY4	Protein kinase domain-containing protein	-0.140988	0.0575025	12.074	2.45186	0.0303789	0.189789
B8CDY5	Uncharacterized protein	-0.184095	0.069063	12.1112	2.66562	0.0204382	0.15045
B8CDY6	Uncharacterized protein	0.0232556	0.0432613	12.6685	-0.537563	0.600195	1
B8CDY7	Bromo domain-containing protein	0	7.83637e-11	13.7166	0	1	1
B8CDY8	Uncharacterized protein	0	1.04678e-10	12.7166	0	1	1
B8CDY9	Indole-3-glycerol-phosphate synthase	0	9.33864e-11	13.7166	0	1	1
B8CDZ0	Autophagy-related protein 13 N-terminal domain-containing protein	0.256087	0.0622178	11.9258	-4.11598	0.00144919	0.0341633
B8CDZ1	Defective in cullin neddylation protein	-0.0413205	0.0373535	12.9914	1.1062	0.288702	0.772462
B8CDZ4	MIOS-like alpha-solenoid domain-containing protein	0	4.77048e-11	13.7166	0	1	1
B8CDZ5	Histone chaperone RTT106/FACT complex subunit SPT16-like middle domain-containing protein	-0.0756797	0.0496135	12.1877	1.52538	0.152686	0.523695
B8CDZ7	Uncharacterized protein	0	4.92526e-11	13.7166	0	1	1
B8CDZ9	Signal peptide peptidase	0.0723126	0.0354629	12.2782	-2.0391	0.063566	0.304881
B8CE00	N-acetyltransferase domain-containing protein	0.19153	0.0802342	12.3166	-2.38714	0.0338282	0.203918
B8CE01	glutamate synthase (ferredoxin) (EC 1.4.7.1)	0.0281747	0.0244836	12.6434	-1.15076	0.271132	0.74378
B8CE02	Uncharacterized protein	-0.0514921	0.0629926	12.3992	0.81743	0.429111	0.975058
B8CE04	NAD(P)-binding domain-containing protein	0.0314417	0.0431075	12.5757	-0.729377	0.479136	1
B8CE05	CWF21 domain-containing protein	-0.0823117	0.0594062	12.2296	1.38557	0.190626	0.605097
B8CE06	Geranylgeranyl diphosphate synthetase (EC 2.5.1.1)	0.0873157	0.0453804	12.1557	-1.92408	0.0780717	0.344341
B8CE07	Uncharacterized protein	-0.426101	0.176779	10.2686	2.41036	0.0360627	0.212055
B8CE10	Uncharacterized protein	0.114424	0.0398592	12.0421	-2.8707	0.0140281	0.122577
B8CE12	thermospermine synthase (EC 2.5.1.79)	-0.00102918	0.00637749	13.6819	0.161377	0.874155	1
B8CE13	Rhodanese domain-containing protein	0	3.65882e-11	13.7166	0	1	1
B8CE14	HSF-type DNA-binding domain-containing protein	-0.0950832	0.0947236	11.1054	1.0038	0.336848	0.847058
B8CE15	Uncharacterized protein	0.271141	0.0355457	11.7541	-7.62796	6.9088e-06	0.000869506
B8CE16	3'-5' exonuclease domain-containing protein	0	7.61383e-11	13.7166	0	1	1
B8CE17	Uncharacterized protein	0.0150884	0.0231187	13.3446	-0.652647	0.525068	1
B8CE18	Sulfotransferase domain-containing protein	0	6.64189e-11	13.7166	0	1	1
B8CE19	Uncharacterized protein	0	1.34462e-10	11.7166	0	1	1
B8CE21	RRM domain-containing protein	0.0914112	0.0541682	12.2655	-1.68754	0.116744	0.445018
B8CE22	60S ribosomal protein L29	0	1.41973e-10	13.7166	0	1	1
B8CE24	Peroxisomal targeting signal receptor	0	4.42372e-11	13.7166	0	1	1
B8CE25	Integrin alpha N-terminal domain-containing protein	0.0242117	0.057834	12.8517	-0.418641	0.68239	1
B8CE26	Uncharacterized protein	-0.154337	0.0530411	11.9732	2.90976	0.0131137	0.117481
B8CE27	RNI-like protein	0.375596	0.115509	10.0574	-3.25167	0.00863257	0.0934257
B8CE28	RRM domain-containing protein	0	4.73177e-11	13.7166	0	1	1
B8CE29	NAD(P)-binding domain-containing protein	-0.015056	0.0537975	12.4404	0.279865	0.784181	1
B8CE31	Nudix hydrolase domain-containing protein	0	4.45373e-11	13.7166	0	1	1
B8CE32	FAD-dependent oxidoreductase domain-containing protein 1	0	5.21213e-11	13.7166	0	1	1
B8CE33	Man(5)GlcNAc(2)-PP-dolichol translocation protein RFT1	0	7.84688e-11	13.7166	0	1	1
B8CE35	Mercuric reductase (EC 1.16.1.1)	0	3.05164e-11	13.7166	0	1	1
B8CE36	Cyclin N-terminal domain-containing protein	-0.0628901	0.0520856	12.6333	1.20744	0.249384	0.710264
B8CE37	MOSC domain-containing protein	0.0959936	0.0470929	12.2237	-2.03839	0.063748	0.305544
B8CE38	O-linked GlcNAc transferase (EC 2.4.1.-)	-4.67145e-15	1.588e-08	13.7166	2.94173e-07	1	1
B8CE39	DNA topoisomerase (ATP-hydrolyzing) (EC 5.6.2.2)	0	5.27851e-11	13.7166	0	1	1
B8CE41	Lon N-terminal domain-containing protein	0.116281	0.0723364	12.1138	-1.6075	0.133682	0.485623
B8CE42	Pyruvate carboxylase (EC 6.4.1.1)	0.302207	0.0293754	11.7301	-10.2878	3.21052e-07	7.59143e-05
B8CE45	OBG-type G domain-containing protein	-0.000416795	0.00751975	13.5922	0.0554266	0.956605	1
B8CE46	Acyltransferase (EC 2.3.1.-)	0.113935	0.0377464	11.9107	-3.01843	0.0107747	0.104327
B8CE48	Sm domain-containing protein	3.47135e-20	9.41745e-11	13.7166	-3.68608e-10	1	1
B8CE49	Uncharacterized protein	-0.21844	0.0397942	11.8124	5.48924	0.000146683	0.00860579
B8CE50	oligopeptidase A (EC 3.4.24.70)	0	3.40072e-11	13.7166	0	1	1
B8CE51	AB hydrolase-1 domain-containing protein	0.120798	0.0717873	12.0522	-1.68273	0.118132	0.447034
B8CE53	Uncharacterized protein	0.0711925	0.0378896	11.9558	-1.87895	0.0848427	0.362556
B8CE55	G domain-containing protein	-0.0832341	0.0393332	11.9657	2.11613	0.0559827	0.281981
B8CE57	TATA element modulatory factor 1 TATA binding domain-containing protein	-0.241087	0.0680723	12.0261	3.54163	0.0040457	0.0603606
B8CE59	Endoplasmic reticulum transmembrane protein	0.19599	0.0612974	12.017	-3.19736	0.00765754	0.0876126
B8CE60	PNPLA domain-containing protein	0	4.20201e-11	13.7166	0	1	1
B8CE61	NAD(P)-binding protein	2.93785e-19	9.96108e-11	13.7166	-2.94933e-09	1	1
B8CE63	Uncharacterized protein	0	8.87132e-11	13.7166	0	1	1
B8CE64	DUF3172 domain-containing protein	0	6.01909e-11	13.7166	0	1	1
B8CE65	Uncharacterized protein	0.0108983	0.0245586	13.3481	-0.443769	0.664318	1
B8CE66	MPN domain-containing protein	-0.00335652	0.0124699	13.6127	0.26917	0.791835	1
B8CE67	NOT2/NOT3/NOT5 C-terminal domain-containing protein	-0.0671976	0.048301	12.7911	1.39123	0.187882	0.600516
B8CE68	peptidylprolyl isomerase (EC 5.2.1.8)	0.331497	0.0877866	11.8971	-3.77617	0.0026809	0.0470187
B8CE69	AB hydrolase-1 domain-containing protein	-0.0134866	0.0323892	11.8346	0.416392	0.684576	1
B8CE70	peptidylprolyl isomerase (EC 5.2.1.8)	-0.00487719	0.0137609	13.6009	0.354423	0.728457	1
B8CE71	Uncharacterized protein	-0.00642091	0.0466843	12.8594	0.137539	0.892735	1
B8CE73	Secondary thiamine-phosphate synthase enzyme	-0.00620537	0.0354745	12.3606	0.174925	0.863971	1
B8CE75	26S proteasome regulatory subunit 3	0.0335977	0.0291199	12.052	-1.15377	0.270962	0.743691
B8CE77	phosphoribosylformylglycinamidine synthase (EC 6.3.5.3) (Formylglycinamide ribonucleotide amidotransferase) (Formylglycinamide ribotide amidotransferase)	0	3.71114e-11	13.7166	0	1	1
B8CE78	Ion transport domain-containing protein	0.0559453	0.0325268	12.3347	-1.71998	0.110405	0.427126
B8CE79	Mitochondrial carrier protein	0.0815765	0.0374476	12.2359	-2.17842	0.0496182	0.259672
B8CE82	Sm domain-containing protein	-0.0852758	0.052134	12.5683	1.6357	0.126683	0.467774
B8CE83	AD domain-containing protein	0.00459401	0.0177455	13.5886	-0.258883	0.799606	1
B8CE84	T-complex protein 1 zeta subunit	-0.0175687	0.022346	12.3538	0.786214	0.446561	0.996431
B8CE86	Adp-ribosylation factor 1	0.143527	0.0532073	12.0716	-2.6975	0.0193117	0.146442
B8CE88	NAD(P)-binding domain-containing protein	-0.0137296	0.0330008	12.999	0.41604	0.684168	1
B8CE90	Uncharacterized protein	-0.0136673	0.0401067	12.3149	0.340774	0.739017	1
B8CE91	Cyclin C-terminal domain-containing protein	-0.292615	0.0708669	11.9154	4.12908	0.00141834	0.033787
B8CE93	EVE domain-containing protein	0.0279935	0.131115	12.0595	-0.213503	0.834502	1
B8CE94	mRNA export factor GLE1 (Nucleoporin GLE1)	0	4.35526e-11	13.7166	0	1	1
B8CE97	Hexose transporter 1	0.00264949	0.013612	13.6282	-0.194644	0.848544	1
B8CE98	Selenoprotein O	0.106934	0.0282904	11.8009	-3.77986	0.00270018	0.0472411
B8CE99	Uncharacterized protein	0	3.23049e-11	13.7166	0	1	1
B8CEA0	Uncharacterized protein	0	5.21666e-11	13.7166	0	1	1
B8CEA3	Peptidyl-prolyl cis-trans isomerase (PPIase) (EC 5.2.1.8)	0.0393629	0.0302385	12.6635	-1.30175	0.216185	0.652147
B8CEA4	Uncharacterized protein	0.131775	0.0526302	12.1105	-2.50378	0.0275645	0.178643
B8CEA5	Uncharacterized protein	-0.345485	0.0488565	11.7721	7.07142	1.43959e-05	0.00145884
B8CEA7	Mitochondrial import inner membrane translocase subunit	0.27566	0.0683773	9.81754	-4.03145	0.00248484	0.0454437
B8CEA9	Peptidase M11 gametolysin domain-containing protein	0.0284823	0.0449994	13.4224	-0.632948	0.537403	1
B8CEB4	PPM-type phosphatase domain-containing protein	0	4.62337e-11	13.7166	0	1	1
B8CEB5	Uncharacterized protein	0.0645852	0.0294688	11.9934	-2.19165	0.0488753	0.257383
B8CEB8	Iron-binding zinc finger CDGSH type domain-containing protein	0.0160566	0.0631136	11.9498	-0.254407	0.803506	1
B8CEB9	ABC-transporter like protein	-0.00158315	0.032394	11.8722	0.0488717	0.961834	1
B8CEC0	Uncharacterized protein	-1.18604e-17	1.09598e-09	12.7166	1.08217e-08	1	1
B8CEC3	Uncharacterized protein	-0.222925	0.0884389	12.1388	2.52067	0.0266811	0.17569
B8CEC4	Nitrate reductase	0.18456	0.0491879	11.9383	-3.75213	0.00278416	0.0481703
B8CEC6	DUF1995 domain-containing protein	0.0691897	0.0318016	12.1763	-2.17567	0.0499689	0.261157
B8CEC8	Histone acetyltransferase (EC 2.3.1.48)	0	6.39626e-11	13.7166	0	1	1
B8CEC9	SUI1 domain-containing protein	-0.0109371	0.0209392	13.3561	0.522324	0.609999	1
B8CED0	Uncharacterized protein	0.0161472	0.0243441	11.2051	-0.663289	0.520558	1
B8CED1	Tetratricopeptide SHNi-TPR domain-containing protein	-0.118255	0.0501884	12.0294	2.35622	0.0362529	0.212373
B8CED2	Uncharacterized protein	0	4.40381e-11	13.7166	0	1	1
B8CED3	Uncharacterized protein	0.110051	0.0330762	11.8835	-3.32721	0.00610445	0.0773264
B8CED6	ATPase of the ABC class C-terminal domain-containing protein	0.141161	0.0438427	11.8517	-3.21972	0.00746681	0.0867017
B8CED7	Methyltransferase domain-containing protein	0	1.60663e-10	13.7166	0	1	1
B8CED8	Uncharacterized protein	0.0223569	0.0822293	12.4176	-0.271884	0.790179	1
B8CEE0	3-isopropylmalate dehydratase (EC 4.2.1.33) (Alpha-IPM isomerase) (Isopropylmalate isomerase)	0	5.4704e-11	13.7166	0	1	1
B8CEE2	Uncharacterized protein	-0.0790586	0.0559005	12.7265	1.41427	0.181277	0.586446
B8CEE3	Uncharacterized protein	-0.0454979	0.062679	13.2022	0.725888	0.480579	1
B8CEG2	Citrate synthase	0.126185	0.0604342	12.1116	-2.08798	0.0585767	0.29039
B8CEG3	Uncharacterized protein	-0.0183157	0.0413192	13.0979	0.443273	0.664802	1
B8CEG4	AB hydrolase-1 domain-containing protein	0	4.09409e-11	13.7166	0	1	1
B8CEG8	Uncharacterized protein	0.0188008	0.0473181	12.0306	-0.397327	0.698085	1
B8CEG9	Glutathione reductase, gro-2	0.0245138	0.0269551	13.0754	-0.90943	0.379582	0.91452
B8CEH3	Chitin-binding type-2 domain-containing protein	-0.0222005	0.0891452	12.3565	0.249037	0.807424	1
B8CEH4	Uncharacterized protein	0.153417	0.0375543	11.8715	-4.08521	0.00154504	0.0352608
B8CEH5	HTTM-like domain-containing protein	0	8.19345e-11	13.7166	0	1	1
B8CEH9	Phospholipid/glycerol acyltransferase domain-containing protein	0.047849	0.0662866	11.8865	-0.72185	0.484345	1
B8CEI0	Hexosyltransferase (EC 2.4.1.-)	0.150742	0.109532	9.87713	-1.37624	0.199146	0.620581
B8CEI1	DNA-directed DNA polymerase family A palm domain-containing protein	-0.00695222	0.0276022	13.1408	0.251872	0.805036	1
B8CEI4	Uncharacterized protein	-0.106165	0.0418297	11.9468	2.53803	0.0261075	0.173968
B8CEI5	non-specific serine/threonine protein kinase (EC 2.7.11.1)	0.0253082	0.0361131	13.1234	-0.700805	0.495663	1
B8CEI7	CWF21 domain-containing protein	-0.116611	0.0343186	11.8867	3.39789	0.00535779	0.0719567
B8CEI8	Helicase-associated domain-containing protein	0	5.49171e-11	13.7166	0	1	1
B8CEI9	DEAD-box helicase OB fold domain-containing protein	0	7.45001e-11	13.7166	0	1	1
B8CEJ2	Importin N-terminal domain-containing protein	-0.195055	0.0420146	11.8475	4.64254	0.000587053	0.0205934
B8CEJ3	Uncharacterized protein	0	1.65204e-10	12.7166	0	1	1
B8CEJ4	Redoxin domain-containing protein	0.0128535	0.0312033	13.5767	-0.411929	0.686821	1
B8CEJ5	SET domain-containing protein	0.0107797	0.0262612	13.3073	-0.41048	0.687986	1
B8CEJ8	Cdc45-like protein	0.0462595	0.0325189	12.3916	-1.42254	0.179552	0.581997
B8CEK0	RRM domain-containing protein	0	5.28638e-11	13.7166	0	1	1
B8CEK1	UBX domain-containing protein	-0.138927	0.0651965	12.0537	2.1309	0.0543687	0.276738
B8CEK2	C2H2-type domain-containing protein	-0.148809	0.0532823	12.1006	2.79284	0.0161471	0.13221
B8CEK3	Fe2OG dioxygenase domain-containing protein	-0.204085	0.112903	12.4817	1.80761	0.0948134	0.390823
B8CEK4	Fe2OG dioxygenase domain-containing protein	0	3.25312e-11	13.7166	0	1	1
B8CEK5	RING-type domain-containing protein	-0.132897	0.0546734	12.2382	2.43075	0.0313332	0.193428
B8CEK6	Transcription factor CBF/NF-Y/archaeal histone domain-containing protein	0	6.02768e-11	13.7166	0	1	1
B8CEK7	Coenzyme Q-binding protein COQ10 START domain-containing protein	-0.00120575	0.0061917	13.6472	0.194736	0.848469	1
B8CEK8	C2 domain-containing protein	0.151812	0.0642048	12.2231	-2.36449	0.0354075	0.209624
B8CEK9	EXS domain-containing protein	0	1.19557e-10	13.7166	0	1	1
B8CEL3	Uncharacterized protein	0.0283077	0.0262595	12.8529	-1.078	0.300851	0.793089
B8CEL6	DNA damage-binding protein 1	0	5.20392e-11	13.7166	0	1	1
B8CEL8	diacylglycerol O-acyltransferase (EC 2.3.1.20)	0.116311	0.0640865	12.1075	-1.8149	0.0943754	0.389635
B8CEM0	Uncharacterized protein	0.0487788	0.0451461	12.4297	-1.08046	0.300454	0.793089
B8CEM1	Uncharacterized protein	0	5.17917e-11	13.7166	0	1	1
B8CEM2	NADPH--hemoprotein reductase (EC 1.6.2.4)	0	5.91007e-11	13.7166	0	1	1
B8CEM3	Phosphatidylinositol phosphatase	-0.0492519	0.0386126	12.5568	1.27554	0.225211	0.668444
B8CEM4	Nucleotide exchange factor SIL1	0.00216202	0.0129213	13.5344	-0.167322	0.869591	1
B8CEM5	Calmodulin	0.318362	0.0779489	11.8652	-4.08424	0.00154938	0.0352608
B8CEM6	Uncharacterized protein	0.0151381	0.0478559	12.575	-0.316326	0.756944	1
B8CEM7	Pentacotripeptide-repeat region of PRORP domain-containing protein	0.0526213	0.0523491	13.0164	-1.0052	0.333122	0.84067
B8CEM8	U3 small nucleolar RNA-associated protein 11	-0.235716	0.089071	12.0065	2.64638	0.0213127	0.154557
B8CEM9	KOW domain-containing protein	0	4.60669e-11	13.7166	0	1	1
B8CEN0	UBR-type domain-containing protein	-0.249088	0.0444458	11.7564	5.60431	0.000124481	0.0075885
B8CEN1	Uncharacterized protein	-0.631254	0.147517	9.92917	4.27921	0.0016397	0.0365559
B8CEN2	PS II complex 12 kDa extrinsic protein	-0.0158608	0.0682734	12.1689	0.232313	0.820156	1
B8CEN3	non-specific serine/threonine protein kinase (EC 2.7.11.1)	0	6.50332e-11	13.7166	0	1	1
B8CEN4	Tryptophan synthase (EC 4.2.1.20)	0	4.85176e-11	13.7166	0	1	1
B8CEN5	Uncharacterized protein	0.211499	0.0871025	12.2789	-2.42817	0.0314229	0.193675
B8CEN6	Nuclear migration protein nudC (Nuclear distribution protein C homolog)	-0.032411	0.0345001	13.077	0.939446	0.364531	0.891524
B8CEN9	NnrU domain-containing protein	-0.114739	0.0602307	12.0613	1.905	0.0808961	0.351661
B8CEP0	Phytanoyl-CoA dioxygenase	-0.353401	0.107529	11.936	3.28657	0.00654361	0.0795938
B8CEP3	Uncharacterized protein	0	8.53194e-11	13.7166	0	1	1
B8CEP4	Protein kinase domain-containing protein	-0.0285004	0.0450091	13.0267	0.633214	0.537553	1
B8CEP5	Uncharacterized protein	0.0753258	0.0423753	12.3318	-1.77759	0.100122	0.404106
B8CEP7	ATP-dependent RNA helicase (EC 3.6.4.13)	-0.101046	0.0480594	11.9333	2.10253	0.0574129	0.287359
B8CEP8	Non-specific serine/threonine protein kinase	-0.0130361	0.0289379	11.9427	0.450483	0.660431	1
B8CEP9	PPM-type phosphatase domain-containing protein	0.0302564	0.0337926	13.1756	-0.895356	0.386662	0.922385
B8CEQ0	General transcription factor TFIIB	0	4.32472e-11	13.7166	0	1	1
B8CEQ2	Uncharacterized protein	0.146632	0.107894	12.8044	-1.35904	0.197591	0.617754
B8CEQ3	Pt17531-like protein	0.119313	0.0648033	11.9374	-1.84116	0.0905725	0.379066
B8CEQ4	Uncharacterized protein	0	1.74255e-10	13.7166	0	1	1
B8CEQ7	Plastid division protein FtsZ	0	4.03074e-11	13.7166	0	1	1
B8CEQ8	lipoyl(octanoyl) transferase (EC 2.3.1.181)	0	1.04548e-10	13.7166	0	1	1
B8CER2	Cullin family-like protein	0.0258747	0.0250919	12.0492	-1.0312	0.322702	0.825649
B8CER3	SPX domain-containing protein	0.0133164	0.0204766	13.1371	-0.65032	0.526695	1
B8CER4	Uncharacterized protein	0	1.3147e-10	13.7166	0	1	1
B8CER7	Uncharacterized protein	0.0759418	0.036804	12.2069	-2.06341	0.06101	0.298846
B8CER8	RanBP2-type domain-containing protein	0	4.85095e-11	13.7166	0	1	1
B8CER9	C3H1-type domain-containing protein	-0.13879	0.053213	12.1358	2.60819	0.0227004	0.160445
B8CES0	Transmembrane protein	-0.0569506	0.0670547	12.3095	0.849316	0.411919	0.95462
B8CES6	HECT-type E3 ubiquitin transferase (EC 2.3.2.26)	-0.0315306	0.0296268	12.5335	1.06426	0.307286	0.801651
B8CES7	Uncharacterized protein	-0.0433625	0.14988	11.9188	0.289315	0.777311	1
B8CET0	ethanolamine-phosphate cytidylyltransferase (EC 2.7.7.14) (CTP:phosphoethanolamine cytidylyltransferase)	0	4.85423e-11	13.7166	0	1	1
B8CET1	Elongation factor G, mitochondrial (EF-Gmt) (Elongation factor G 1, mitochondrial) (mEF-G 1) (Elongation factor G1)	0.0341894	0.0323047	12.6605	-1.05834	0.309676	0.804566
B8CET3	Uncharacterized protein	0	4.68991e-11	13.7166	0	1	1
B8CET4	Rcc1-repeat-containing protein	-0.0109625	0.0178465	13.3507	0.614264	0.549366	1
B8CET5	Small ribosomal subunit protein eS1	0.0257999	0.0258844	12.7213	-0.996734	0.337476	0.84807
B8CET6	U2 SnRNP auxillary factor, splicing factor	0	5.42458e-11	13.7166	0	1	1
B8CET8	Anaphase-promoting complex subunit 5 (Cyclosome subunit 5)	0.0445498	0.0424194	12.0944	-1.05022	0.314149	0.81132
B8CEU7	Uncharacterized protein	0.102209	0.0561694	12.3804	-1.81965	0.0930644	0.386678
B8CEU9	Peptidase C14 caspase domain-containing protein	0.269112	0.113626	11.9958	-2.36839	0.0355117	0.210082
B8CEV2	Kinesin motor protein-like protein	0.0353839	0.0380656	12.3983	-0.929549	0.37035	0.901386
B8CEV3	ethanolamine kinase (EC 2.7.1.82)	0	4.18647e-11	13.7166	0	1	1
B8CEV4	Cation-transporting P-type ATPase C-terminal domain-containing protein	-0.0122388	0.0182768	12.9867	0.669636	0.51482	1
B8CEV5	Fucoxanthin chlorophyll a/c protein 5	0	1.10836e-10	13.7166	0	1	1
B8CEV6	Zinc finger like protein	0	5.83153e-11	13.7166	0	1	1
B8CEV7	Fad-linked oxidase	-0.0147005	0.0365624	12.3739	0.402065	0.694495	1
B8CEW0	Phytanoyl-CoA dioxygenase	-0.0435847	0.0561807	13.2119	0.775795	0.451534	1
B8CEW1	valine--tRNA ligase (EC 6.1.1.9) (Valyl-tRNA synthetase)	0	3.07908e-11	13.7166	0	1	1
B8CEW3	Aspartoacylase	0.00305864	0.0425907	11.9618	-0.0718146	0.943936	1
B8CEW4	MYB DNA binding protein/ transcription factor-like protein	-0.127328	0.0377794	11.9144	3.3703	0.00561958	0.0735424
B8CEW7	tRNA/rRNA methyltransferase SpoU type domain-containing protein	0.0646592	0.0490694	12.8432	-1.31771	0.210623	0.642428
B8CEX2	Uncharacterized protein	0.0760588	0.0603615	12.0039	-1.26005	0.231596	0.678356
B8CEX4	Phosphoribulokinase/uridine kinase domain-containing protein	0.101755	0.0440437	11.9199	-2.31032	0.0395877	0.224493
B8CEX5	Uncharacterized protein	0	1.41803e-10	13.7166	0	1	1
B8CEX6	Plastid lipid-associated protein/fibrillin conserved domain-containing protein	0	8.25526e-11	13.7166	0	1	1
B8CEX8	RING-type domain-containing protein	0	6.3548e-11	13.7166	0	1	1
B8CEY0	Vacuolar protein sorting-associated protein 29	0.21132	0.044374	11.8683	-4.76226	0.000476612	0.0178798
B8CEY1	Cupin-like domain-containing protein	0	8.18043e-11	13.7166	0	1	1
B8CEY2	Peptidase M14 carboxypeptidase A domain-containing protein	0.0233083	0.0238934	12.5607	-0.975513	0.34772	0.866299
B8CEY3	F-box domain-containing protein	0	9.26206e-11	13.7166	0	1	1
B8CEY4	Uncharacterized protein	-0.0881128	0.132485	12.8773	0.665079	0.517734	1
B8CEY5	Casein kinase II subunit beta (CK II beta)	0.0705067	0.0549694	12.8374	-1.28265	0.22229	0.664061
B8CEY8	SprT-like domain-containing protein	0	4.90196e-11	13.7166	0	1	1
B8CEY9	DNA polymerase delta subunit 3	0	3.27085e-11	13.7166	0	1	1
B8CEZ3	AAA+ ATPase domain-containing protein	-0.220348	0.0765358	11.0776	2.87902	0.0149002	0.126777
B8CEZ4	Uncharacterized protein	0.106322	0.053106	12.3138	-2.00208	0.0678041	0.318912
B8CEZ7	DNA/pantothenate metabolism flavoprotein C-terminal domain-containing protein	0.0294653	0.0327253	13.1379	-0.900385	0.384123	0.919227
B8CEZ8	E3 UFM1-protein ligase 1 homolog	6.35053e-20	2.19019e-10	13.7166	-2.89953e-10	1	1
B8CF04	Uncharacterized protein	0	4.38977e-11	13.7166	0	1	1
B8CF07	Pectin acetylesterase	0	1.53989e-10	13.7166	0	1	1
B8CF08	EngB-type G domain-containing protein	1.89056e-21	1.36554e-10	12.7166	-1.38448e-11	1	1
B8CF13	Mitochondrial ribonuclease P catalytic subunit (EC 3.1.26.5) (Mitochondrial ribonuclease P protein 3)	0.0589374	0.0398198	12.6772	-1.4801	0.163264	0.548172
B8CF14	Amine oxidase domain-containing protein	-0.0017951	0.0466	12.3213	0.0385215	0.969889	1
B8CF15	Cyclopropane-fatty-acyl-phospholipid synthase	0.113967	0.0418826	11.9649	-2.72111	0.0186117	0.143315
B8CF16	Uncharacterized protein	0	7.46253e-11	13.7166	0	1	1
B8CF17	C2 domain-containing protein	0	6.02768e-11	13.7166	0	1	1
B8CF18	AMP-dependent synthetase/ligase domain-containing protein	0.0168019	0.0511728	12.9528	-0.328336	0.747905	1
B8CF19	UNC-45/Cro1/She4 central domain-containing protein	0.081825	0.0399704	12.1068	-2.04714	0.0629858	0.30373
B8CF20	GPN-loop GTPase 3	0	5.61838e-11	13.7166	0	1	1
B8CF21	Catalase-peroxidase (EC 1.11.1.21)	0.101113	0.0297865	11.7966	-3.39458	0.00544558	0.0726356
B8CF24	Sulfotransferase domain-containing protein	0	1.31262e-10	13.7166	0	1	1
B8CF27	Uncharacterized protein	0	1.21259e-10	13.7166	0	1	1
B8CF30	Pre-mRNA polyadenylation factor Fip1 domain-containing protein	-0.221534	0.0907611	12.1713	2.44085	0.0308541	0.191379
B8CF31	ABC transporter	0.114201	0.100044	12.7095	-1.1415	0.274713	0.749822
B8CF32	ABC transporter domain-containing protein	0.176211	0.110669	12.6453	-1.59223	0.13601	0.489744
B8CF35	F-box domain-containing protein	0.0412853	0.0476792	12.9604	-0.865898	0.402291	0.942364
B8CF37	Mitochondrial alternative oxidase (AOX1)	-0.617222	0.267756	12.3554	2.30517	0.0392485	0.223382
B8CF38	Mitochondrial alternative oxidase (AOX2)	-0.0283015	0.0263356	12.8265	1.07465	0.302332	0.794977
B8CF45	DRBM domain-containing protein	-0.0146026	0.0454441	13.1366	0.321332	0.753014	1
B8CF46	Uncharacterized protein	0.0254258	0.0442862	12.4536	-0.574124	0.576107	1
B8CF48	Uncharacterized protein	0	6.44704e-11	13.7166	0	1	1
B8CF51	SLC41A/MgtE integral membrane domain-containing protein	-0.119129	0.0619189	12.4783	1.92395	0.0774705	0.343309
B8CF57	MalT-like TPR region domain-containing protein	0	3.79442e-11	13.7166	0	1	1
B8CF58	Calmodulin	-0.0769547	0.0763038	11.8798	1.00853	0.333301	0.840848
B8CF59	EF-hand domain-containing protein	0.195897	0.0493045	11.8522	-3.97321	0.00189286	0.0391097
B8CF62	Sulfotransferase domain-containing protein	-0.0548733	0.0381876	12.6826	1.43694	0.174944	0.572365
B8CF65	Uncharacterized protein	-0.00615283	0.0315709	12.4251	0.194889	0.84863	1
B8CF66	Uncharacterized protein	0	3.55902e-11	13.7166	0	1	1
B8CF72	COG complex component COG2 C-terminal domain-containing protein	0.0762209	0.0301322	11.941	-2.52955	0.0265251	0.175552
B8CF74	Nuclear cap-binding protein subunit 1	0	4.93832e-11	13.7166	0	1	1
B8CF75	HSF-type DNA-binding domain-containing protein	0	9.5056e-11	13.7166	0	1	1
B8CF76	Aminotransferase class I/classII large domain-containing protein	-0.00293235	0.0232343	13.1457	0.126208	0.901477	1
B8CF78	TrmE-type G domain-containing protein	-0.0588876	0.0398802	12.3766	1.47661	0.164766	0.551078
B8CF80	Uncharacterized protein	0.155629	0.0481654	11.9705	-3.23114	0.00722508	0.0855635
B8CF81	SET domain-containing protein	0	6.06408e-11	13.7166	0	1	1
B8CF84	Rab-type small G protein	0.0270441	0.0274081	12.6412	-0.986719	0.342291	0.857706
B8CF85	Lon N-terminal domain-containing protein	-0.00424578	0.0123893	13.5832	0.342697	0.737071	1
B8CF86	RNA helicase (EC 3.6.4.13)	0	8.197e-11	13.7166	0	1	1
B8CF88	Peptidase S1 domain-containing protein	0	1.56713e-10	12.7166	0	1	1
B8CF92	Nucleoprotein TPR/MLP1 domain-containing protein	-0.0418653	0.0265388	12.3235	1.57751	0.13999	0.498787
B8CF96	Nucleoprotein TPR/MLP1 domain-containing protein	0.0401195	0.0480805	12.1268	-0.834423	0.420177	0.965441
B8CF99	Protein HIRA-like C-terminal domain-containing protein	-0.00202743	0.00999747	13.5269	0.202794	0.842315	1
B8CFA0	Ribosomal RNA methyltransferase FtsJ domain-containing protein	-0.0578475	0.0347152	11.986	1.66634	0.121543	0.456179
B8CFA2	Tim23-like protein	0.14606	0.0710058	12.3926	-2.05702	0.0613677	0.299845
B8CFA3	Threonyl/alanyl tRNA synthetase SAD domain-containing protein	0.099801	0.0559413	11.9054	-1.78403	0.0999047	0.404106
B8CFA4	Bromo domain-containing protein	0	1.20622e-10	13.7166	0	1	1
B8CFA6	NAD(P)-binding protein	0.180841	0.03398	11.7599	-5.32199	0.0001946	0.00992459
B8CFA7	Uncharacterized protein	-0.342219	0.0469059	11.78	7.29587	1.05784e-05	0.00116258
B8CFA9	Ascorbate peroxidase (EC 1.11.1.11)	0.037937	0.0780225	12.8646	-0.486232	0.634981	1
B8CFB0	J domain-containing protein	0.130129	0.044606	11.9194	-2.91729	0.0129856	0.116602
B8CFB2	Uncharacterized protein	0.210707	0.0587178	11.9776	-3.58847	0.00373444	0.0583231
B8CFB3	sn-1-specific diacylglycerol lipase (EC 3.1.1.116)	-0.236231	0.11242	11.9022	2.10132	0.0575956	0.28772
B8CFB4	WD40-repeat protein	0	1.34375e-10	13.7166	0	1	1
B8CFB5	ABC transporter	0.153866	0.0442063	11.9009	-3.48064	0.00459453	0.0659027
B8CFB6	VDE lipocalin domain-containing protein	0	6.38454e-11	13.7166	0	1	1
B8CFB8	SGNH hydrolase-type esterase domain-containing protein	0.0791407	0.044018	12.2551	-1.79792	0.0968544	0.396722
B8CFC0	FH2 domain-containing protein	0	9.18913e-11	13.7166	0	1	1
B8CFC2	t-SNARE coiled-coil homology domain-containing protein	-0.0894997	0.0542985	12.3361	1.64829	0.12451	0.462865
B8CFC4	Interferon-related developmental regulator N-terminal domain-containing protein	0	4.32647e-11	13.7166	0	1	1
B8CFC5	Nudix hydrolase domain-containing protein	0	7.61149e-11	13.7166	0	1	1
B8CFC6	Uncharacterized protein	0.00592384	0.0216721	13.4631	-0.27334	0.78874	1
B8CFD1	Member of the clp superfamily, regulatory beta subunit	-0.0307879	0.0330288	12.131	0.932154	0.369438	0.900289
B8CFD8	Calmodulin	0.0449463	0.0549032	12.0953	-0.818647	0.428823	0.974912
B8CFE1	Uncharacterized protein	-0.0197994	0.0311165	11.8494	0.636298	0.53668	1
B8CFE2	Uncharacterized protein	-0.405156	0.0958097	11.9342	4.22875	0.00118462	0.0310186
B8CFE4	Peptidase A2 domain-containing protein	0.120531	0.0626274	12.3819	-1.92457	0.0775682	0.34351
B8CFE6	Uncharacterized protein	0	8.6698e-11	13.7166	0	1	1
B8CFE9	Uncharacterized protein	0.0358922	0.0281051	12.5967	-1.27707	0.224616	0.668006
B8CFF0	Uncharacterized protein	0	5.39716e-11	13.7166	0	1	1
B8CFF1	PIPK domain-containing protein	0	9.9538e-11	13.7166	0	1	1
B8CFF2	RPC6, dna-directed RNA polymerases III 39 kDa polypeptide (EC 2.7.7.6)	0	5.2896e-11	13.7166	0	1	1
B8CFF4	Methyltransferase small domain-containing protein	0	7.27366e-11	13.7166	0	1	1
B8CFF5	FAD-binding PCMH-type domain-containing protein	0.0377016	0.027588	11.9255	-1.36659	0.196965	0.617185
B8CFF6	H15 domain-containing protein	-0.3143	0.124104	12.1141	2.53256	0.0261361	0.17401
B8CFF7	Uncharacterized protein	0.154843	0.0492599	12.0372	-3.14339	0.00844942	0.09234
B8CFF8	Fe2OG dioxygenase domain-containing protein	0.0536566	0.0459933	12.0307	-1.16662	0.26597	0.737251
B8CFF9	TauD/TfdA-like domain-containing protein	0	7.62603e-11	13.7166	0	1	1
B8CFG0	VPS9 domain-containing protein	0	8.09349e-11	13.7166	0	1	1
B8CFG1	Uncharacterized protein	0	4.25771e-11	13.7166	0	1	1
B8CFG3	Uncharacterized protein	0.00395127	0.0105931	13.4831	-0.373004	0.714944	1
B8CFG4	Uncharacterized protein	0.211021	0.0525481	11.9414	-4.01576	0.00172883	0.0375846
B8CFG5	Fucoxanthin chlorophyll a/c protein 4	0.197991	0.0898981	12.3618	-2.2024	0.0473063	0.253698
B8CFG6	SURF1-like protein	0.0616383	0.0387694	11.8979	-1.58987	0.138069	0.494198
B8CFG7	EF-hand domain-containing protein	0.101916	0.0868948	12.1937	-1.17286	0.263254	0.733896
B8CFG9	DNA 3'-5' helicase (EC 5.6.2.4)	-0.0855856	0.0643597	12.5006	1.3298	0.207339	0.639221
B8CFH0	Uncharacterized protein	-0.032611	0.0442896	12.2935	0.736313	0.475357	1
B8CFH1	fructose-bisphosphate aldolase (EC 4.1.2.13)	0.0607884	0.243684	9.9813	-0.249456	0.808066	1
B8CFH2	Fe2OG dioxygenase domain-containing protein	0	9.99285e-11	13.7166	0	1	1
B8CFH3	Luminal binding protein	0.132314	0.0478874	12.004	-2.76302	0.0171781	0.136325
B8CFH4	Metallo-beta-lactamase domain-containing protein	-0.00783397	0.0768406	12.4695	0.101951	0.920417	1
B8CFH5	Uncharacterized protein	0.0475168	0.0437546	12.4953	-1.08598	0.297993	0.789019
B8CFH6	Glutamate decarboxylase	0.0879909	0.0395313	12.0255	-2.22586	0.0459075	0.249628
B8CFH7	Protein kinase domain-containing protein	-0.0494095	0.0883366	12.8652	0.559333	0.585541	1
B8CFH8	Kinesin-like protein	0	4.62942e-11	13.7166	0	1	1
B8CFI1	RNA methyltransferase (EC 2.1.1.-)	0	4.56337e-11	13.7166	0	1	1
B8CFI2	Uncharacterized protein	0.0373225	0.0334194	12.4445	-1.11679	0.285182	0.766278
B8CFI3	Uncharacterized protein	0	1.33926e-10	13.7166	0	1	1
B8CFI5	SET domain-containing protein	0.111799	0.0404549	11.9074	-2.76356	0.0172732	0.136697
B8CFI8	SET domain-containing protein	0	5.95089e-11	13.7166	0	1	1
B8CFJ0	Uncharacterized protein	0	5.51121e-11	13.7166	0	1	1
B8CFJ7	G domain-containing protein	-0.0480193	0.0454928	13.0403	1.05554	0.310344	0.805325
B8CFJ8	Uncharacterized protein	-0.253703	0.0488427	11.8585	5.19429	0.000232785	0.010748
B8CFK0	Histone deacetylase HDAC silent information regulator protein 2 Sir2 sirtuin	0	8.42838e-11	13.7166	0	1	1
B8CFK1	RRM domain-containing protein	-0.0104016	0.0316509	13.3675	0.328637	0.747522	1
B8CFK7	Translation initiation factor eIF2B subunit epsilon (eIF2B GDP-GTP exchange factor subunit epsilon)	0	3.3254e-11	13.7166	0	1	1
B8CFL0	16S rRNA (uracil(1498)-N(3))-methyltransferase (EC 2.1.1.193)	0	1.12187e-10	13.7166	0	1	1
B8CFL1	Uncharacterized protein	-0.157098	0.0590167	11.9328	2.66193	0.020803	0.152562
B8CFL2	MYB DNA binding protein/ transcription factor-like protein	-0.040971	0.0381755	12.1358	1.07323	0.304047	0.797091
B8CFL3	MYB DNA binding protein/ transcription factor-like protein	0.00568996	0.0510582	12.3816	-0.111441	0.913053	1
B8CFL4	BING4 C-terminal domain-containing protein	0	7.71058e-11	13.7166	0	1	1
B8CFL5	Serine-threonine kinase receptor-associated protein	0	3.52579e-11	13.7166	0	1	1
B8CFL6	TLC domain-containing protein	-0.0218024	0.0364895	13.1136	0.597499	0.560351	1
B8CFL7	TLC domain-containing protein	-0.633208	0.154334	11.8814	4.10284	0.00149482	0.0347242
B8CFL8	RNA exonuclease 4	0	7.23463e-11	13.7166	0	1	1
B8CFM0	Uncharacterized protein	0.0374331	0.0407723	12.7998	-0.918102	0.375542	0.909765
B8CFM1	Copper transporter	0	1.64169e-10	13.7166	0	1	1
B8CFM2	Uncharacterized protein	0	6.45613e-11	13.7166	0	1	1
B8CFM3	Ubiquitin-like domain-containing protein	-0.0854595	0.0420989	12.3465	2.02997	0.064478	0.307206
B8CFM4	Uncharacterized protein	-0.013026	0.0397348	12.5411	0.327823	0.748454	1
B8CFM5	Mismatch repair protein MutS	0.0415223	0.0259682	12.0704	-1.59897	0.135661	0.489329
B8CFM7	Thioredoxin	0.00346815	0.0474098	13.0294	-0.0731527	0.942796	1
B8CFM9	Proteasome subunit alpha type 2	0.0377737	0.0298881	12.0926	-1.26384	0.230109	0.676031
B8CFN0	GAF domain-containing protein	-0.146575	0.0578467	11.9614	2.53385	0.0262879	0.174504
B8CFN1	Response regulatory domain-containing protein	0	1.02604e-10	13.7166	0	1	1
B8CFN3	Photosynthesis system II assembly factor Ycf48/Hcf136-like domain-containing protein	0	4.28597e-11	13.7166	0	1	1
B8CFN5	Ribosomal RNA small subunit methyltransferase G	-0.0130656	0.0430591	11.905	0.303436	0.766795	1
B8CFN6	Uncharacterized protein	-0.130877	0.0836599	12.3992	1.56439	0.142879	0.50604
B8CFN7	Uncharacterized protein	-0.291452	0.0640671	11.8455	4.54917	0.000689275	0.0226937
B8CFN8	BD-FAE-like domain-containing protein	0	1.3947e-10	12.7166	0	1	1
B8CFP0	Translation initiation factor eIF2B subunit alpha (eIF2B GDP-GTP exchange factor subunit alpha)	0.0862083	0.0332653	11.9683	-2.59154	0.0236335	0.16436
B8CFP1	Protein kinase domain-containing protein	0.0231105	0.0270482	13.0929	-0.854418	0.408236	0.949751
B8CFP2	Methyltransferase type 11 domain-containing protein	0.0836775	0.0937704	12.2895	-0.892365	0.389336	0.926767
B8CFP5	Transmembrane protein	0.00575261	0.0185726	13.6376	-0.309736	0.761444	1
B8CFP6	Uncharacterized protein	0.000437067	0.0313533	12.3908	-0.0139401	0.9891	1
B8CFP7	non-specific serine/threonine protein kinase (EC 2.7.11.1)	0.110704	0.0595659	12.0204	-1.8585	0.087746	0.371146
B8CFP8	Methyltransferase type 11 domain-containing protein	-0.0550547	0.0387359	12.1868	1.42128	0.180316	0.584061
B8CFP9	Uncharacterized protein	0.179912	0.0691495	12.18	-2.60178	0.0229142	0.161441
B8CFQ0	VWFA domain-containing protein	-0.219813	0.110549	12.3628	1.98838	0.069372	0.322208
B8CFQ1	Uncharacterized protein	-0.0327516	0.0334704	12.8537	0.978523	0.345875	0.863359
B8CFQ2	Spermine synthase	0	4.38276e-11	13.7166	0	1	1
B8CFQ4	Peptidase S26 domain-containing protein	0	8.86928e-11	13.7166	0	1	1
B8CFQ5	Aminotransferase class V domain-containing protein	-0.0766201	0.0540813	12.0999	1.41676	0.181782	0.587075
B8CFQ8	Uncharacterized protein	0	1.12209e-10	13.7166	0	1	1
B8CFQ9	Uncharacterized protein	-0.0373194	0.0915507	12.142	0.407637	0.690636	1
B8CFR0	Helicase-associated domain-containing protein	0.0793016	0.0525036	11.8602	-1.5104	0.157115	0.533495
B8CFR1	FAD dependent oxidoreductase domain-containing protein	0	4.43889e-11	13.7166	0	1	1
B8CFR2	Phosphomannomutase	-0.0528954	0.0434326	12.2026	1.21787	0.246298	0.704754
B8CFR4	SGNH hydrolase-type esterase domain-containing protein	0	4.26517e-11	13.7166	0	1	1
B8CFR5	Uncharacterized protein	0	8.98434e-11	13.7166	0	1	1
B8CFS5	GRIP domain-containing protein	0	1.33601e-10	13.7166	0	1	1
B8CFS8	amino-acid N-acetyltransferase (EC 2.3.1.1)	0.133781	0.0333898	11.7757	-4.00664	0.00180558	0.0382852
B8CFT6	Calmodulin	0	1.21495e-10	10.7166	0	1	1
B8CFT9	Histone deacetylase Rpd3 HDA2 HDA1 HDAC HD2	0	5.76084e-11	13.7166	0	1	1
B8CFU0	sn-1-specific diacylglycerol lipase (EC 3.1.1.116)	0.0385565	0.0448712	12.6129	-0.85927	0.406227	0.947054
B8CFU2	FAD/NAD(P)-binding domain-containing protein	0.102564	0.0479392	12.0139	-2.13945	0.0536177	0.274167
B8CFU3	GDP-L-fucose synthase (EC 1.1.1.271)	0.0506629	0.0464236	12.2291	-1.09132	0.296168	0.785341
B8CFU4	Orc1-like AAA ATPase domain-containing protein	0.114932	0.0409858	11.8535	-2.8042	0.0160844	0.131973
B8CFU5	PH domain-containing protein	-0.188034	0.0615031	12.0297	3.05731	0.00992334	0.101218
B8CFU6	Arb2 domain-containing protein	-0.00365228	0.0275107	12.8652	0.132758	0.896438	1
B8CFU7	Polyadenylate-binding protein (PABP)	-0.10618	0.0457719	12.2403	2.31976	0.0383952	0.220454
B8CFU8	KH type-2 domain-containing protein	-0.0146966	0.0338164	12.5304	0.434601	0.671242	1
B8CFU9	Uncharacterized protein	-0.278155	0.0723695	11.988	3.84354	0.00234154	0.04369
B8CFV0	MYB DNA binding protein/ transcription factor-like protein	0	3.97419e-11	13.7166	0	1	1
B8CFV2	Integrase catalytic domain-containing protein	0.0844178	0.0428128	12.1497	-1.97179	0.0718378	0.326611
B8CFV3	Dual-specificity tyrosine-phosphorylation regulated kinase 1a-like protein (EC 2.7.1.-)	0.232875	0.0511231	11.833	-4.55519	0.000683993	0.0226152
B8CFV4	Actin-like protein	0.0604528	0.0358914	12.2321	-1.68433	0.117443	0.445749
B8CFV5	Uncharacterized protein	0	3.94083e-11	13.7166	0	1	1
B8CFV6	Serine/threonine-protein phosphatase (EC 3.1.3.16)	0.049426	0.0473917	12.5493	-1.04292	0.316659	0.813637
B8CFV7	RING-type domain-containing protein	-0.0141354	0.0757253	12.4088	0.186667	0.854939	1
B8CFW1	Uncharacterized protein	0	6.39939e-11	13.7166	0	1	1
B8CFW2	FAD-binding domain-containing protein	0.00136413	0.0202058	13.4334	-0.067512	0.947169	1
B8CFW4	Telomeric single stranded DNA binding POT1/Cdc13 domain-containing protein	-0.0917187	0.0329808	11.8733	2.78097	0.0167658	0.134454
B8CFW5	Uncharacterized protein	-0.0434766	0.040828	12.9296	1.06487	0.306417	0.80076
B8CFW6	Calcineurin-like phosphoesterase domain-containing protein	0	1.46788e-10	13.7166	0	1	1
B8CFW7	Aldehyde dehydrogenase domain-containing protein	0.376862	0.0866399	11.8594	-4.34976	0.000971207	0.0278615
B8CFW9	Uncharacterized protein	0	5.23939e-11	13.7166	0	1	1
B8CFX0	Btz domain-containing protein	-0.179778	0.125272	12.7295	1.4351	0.175369	0.573274
B8CFX3	ACB domain-containing protein	0	9.12997e-11	13.7166	0	1	1
B8CFX4	Protein YIPF	-0.000467331	0.00750676	13.6876	0.0622547	0.95126	1
B8CFX6	Uncharacterized protein	0	5.58627e-11	13.7166	0	1	1
B8CFX8	Uncharacterized protein	0.0063757	0.0245504	13.5222	-0.259698	0.799009	1
B8CFX9	Cold-shock DNA-binding domain-containing protein	0.119351	0.0532707	12.1995	-2.24046	0.0444191	0.243915
B8CFY0	Uncharacterized protein	0	7.33284e-11	13.7166	0	1	1
B8CFY1	Calcium-dependent protein kinase	0.0110331	0.0232857	13.4018	-0.473814	0.643259	1
B8CFY3	Uncharacterized protein	-0.0653734	0.0718411	12.3072	0.909972	0.380314	0.915357
B8CFY7	NAD(P)-binding domain-containing protein	0.00566167	0.0168099	13.4763	-0.336806	0.741451	1
B8CFY8	Pentacotripeptide-repeat region of PRORP domain-containing protein	-3.60953e-21	6.72562e-11	13.7166	5.36684e-11	1	1
B8CFY9	TsaA-like domain-containing protein	-0.0151993	0.0424586	12.5661	0.357979	0.7263	1
B8CFZ4	Radical S-adenosyl methionine domain-containing protein 1, mitochondrial (Putative heme chaperone)	-0.161709	0.0415435	11.7832	3.89252	0.00221093	0.0423879
B8CFZ5	MARVEL domain-containing protein	0.0688999	0.0425334	12.3682	-1.6199	0.130455	0.477011
B8CFZ9	Glutamine synthetase (EC 6.3.1.2)	-0.0333024	0.0506686	12.2023	0.65726	0.523218	1
B8CG00	Uncharacterized protein	-0.0620858	0.0758303	12.4087	0.818747	0.428375	0.974522
B8CG03	Uncharacterized protein	0	5.81243e-11	13.7166	0	1	1
B8CG05	RNA exonuclease 4	-0.100052	0.0339196	11.9782	2.94968	0.0121723	0.113273
B8CG06	Uncharacterized protein	0	6.97427e-11	13.7166	0	1	1
B8CG07	BRCT domain-containing protein	0.0129827	0.027621	13.0618	-0.47003	0.646085	1
B8CG09	BHLH domain-containing protein	0	9.19676e-11	13.7166	0	1	1
B8CG12	Nucleolar protein 14	-0.0817743	0.0528909	12.6407	1.54609	0.146743	0.512937
B8CG13	SAM-dependent methyltransferase TRM5/TYW2-type domain-containing protein	0.0273473	0.034442	11.9317	-0.79401	0.442695	0.992257
B8CG14	Uncharacterized protein	0.0499062	0.0749962	12.3967	-0.665449	0.517953	1
B8CG15	Uncharacterized protein	-0.366214	0.124443	12.1183	2.94284	0.0121939	0.113273
B8CG17	YqgF/RNase H-like domain-containing protein	0	1.40087e-10	13.7166	0	1	1
B8CG19	SGNH hydrolase-type esterase domain-containing protein	0.0260366	0.0470678	13.2351	-0.553173	0.589368	1
B8CG20	Nucleotide-diphospho-sugar transferase domain-containing protein	0	4.425e-11	13.7166	0	1	1
B8CG21	Kinetochore protein Nuf2 N-terminal domain-containing protein	0	5.03318e-11	13.7166	0	1	1
B8CG23	Sulfotransferase domain-containing protein	0.159249	0.0701404	12.2824	-2.27044	0.0419343	0.234287
B8CG24	Uncharacterized protein	0	1.05254e-10	13.7166	0	1	1
B8CG27	Uncharacterized protein	-0.0587438	0.064739	12.9751	0.907395	0.380742	0.915823
B8CG29	Thioesterase domain-containing protein	0.0441676	0.0332304	12.0544	-1.32913	0.208413	0.639249
B8CG30	Uncharacterized protein	0	5.52201e-11	13.7166	0	1	1
B8CG33	Uncharacterized protein	0.103664	0.0473476	12.1899	-2.18942	0.0487238	0.257234
B8CG34	Mitochondrial carrier protein	0.17364	0.0513566	11.8973	-3.38108	0.0055196	0.072999
B8CG35	CCR4-NOT transcription complex subunit 11	-0.207915	0.0815199	12.0566	2.55048	0.0253649	0.171213
B8CG36	Protein arginine N-methyltransferase domain-containing protein	0.113729	0.140025	12.8605	-0.812203	0.431453	0.978671
B8CG37	PDZ domain-containing protein	2.91636e-18	9.75065e-10	13.7166	-2.99094e-09	1	1
B8CG39	Mon2 C-terminal domain-containing protein	0	2.03384e-10	13.7166	0	1	1
B8CG41	Cytochrome b5 heme-binding domain-containing protein	0.0430116	0.0868226	13.3496	-0.495396	0.628375	1
B8CG43	SCP domain-containing protein	0.0465734	0.156344	13.1693	-0.297892	0.770434	1
B8CG44	Uncharacterized protein	0	2.4603e-10	13.7166	0	1	1
B8CG46	60S acidic ribosomal protein P0	-0.0424783	0.0299655	11.9556	1.41757	0.181848	0.587075
B8CG47	FAD-binding FR-type domain-containing protein	-0.0547983	0.117004	13.4841	0.468347	0.647017	1
B8CG50	K Homology domain-containing protein	-0.0181569	0.0522328	12.8299	0.347616	0.733765	1
B8CG51	Uncharacterized protein	0.0490506	0.107031	12.979	-0.458283	0.654328	1
B8CG53	TOG domain-containing protein	7.37654e-20	3.03914e-10	13.7166	-2.42718e-10	1	1
B8CG55	PHF5-like protein	0.0174	0.0969824	13.3356	-0.179414	0.86031	1
B8CG56	Casein kinase I (EC 2.7.11.1)	0	6.8867e-11	13.7166	0	1	1
B8CG57	cystathionine gamma-lyase (EC 4.4.1.1) (Gamma-cystathionase)	-0.129887	0.275914	12.7874	0.470751	0.645748	1
B8CG58	CarD-like/TRCF RNAP-interacting domain-containing protein	0.0580286	0.131082	13.0059	-0.442691	0.665263	1
B8CG60	GPI ethanolamine phosphate transferase 3	0.00194421	0.0473721	13.6532	-0.0410413	0.967857	1
B8CG61	Armadillo repeat-containing domain-containing protein	0.0406984	0.0850097	13.2895	-0.478751	0.639897	1
B8CG62	Uncharacterized protein	0	6.49126e-11	13.7166	0	1	1
B8CG63	Importin subunit alpha	-0.0242933	0.0966229	12.3601	0.251424	0.805618	1
B8CG64	Uncharacterized protein	0.0605356	0.0635273	12.8038	-0.952907	0.358281	0.880803
B8CG66	Glucosylceramidase (EC 3.2.1.45)	0	1.40974e-10	13.7166	0	1	1
B8CG67	Elongator complex protein 2	0.0443967	0.110605	12.3498	-0.401399	0.694986	1
B8CG68	Uncharacterized protein	0.344048	0.167521	12.2608	-2.05376	0.0619657	0.301446
B8CG69	Ribosome biogenesis protein BOP1 homolog	-0.0093704	0.0775271	12.56	0.120866	0.905709	1
B8CG70	Phosphatidate cytidylyltransferase (EC 2.7.7.41)	0.0561235	0.0893609	13.2837	-0.628055	0.540616	1
B8CG73	Uncharacterized protein	0.012316	0.0550661	13.498	-0.223659	0.826373	1
B8CG74	Translin	0.0220441	0.069557	13.2144	-0.316921	0.756255	1
B8CG76	DSBA-like thioredoxin domain-containing protein	0.0411191	0.0382827	12.9861	-1.07409	0.302335	0.794977
B8CG77	Uncharacterized protein	0	1.77112e-10	13.7166	0	1	1
B8CG79	ABC transporter	0.0144798	0.0868618	12.8765	-0.1667	0.870196	1
B8CG80	FYVE-type domain-containing protein	0.133396	0.105649	12.1733	-1.26263	0.230373	0.676298
B8CG81	PiggyBac transposable element-derived protein 4 C-terminal zinc-ribbon domain-containing protein	-0.214962	0.0926998	11.9839	2.31891	0.0388708	0.222356
B8CG82	CRAL-TRIO domain-containing protein	0.0159807	0.0550562	13.4463	-0.290263	0.776044	1
B8CG83	ABC transporter	0	3.07153e-10	13.7166	0	1	1
B8CG85	Uncharacterized protein	0.0762185	0.0592116	12.0575	-1.28722	0.222178	0.664061
B8CG86	CENP-T/Histone H4 histone fold domain-containing protein	0	1.3331e-10	13.7166	0	1	1
B8CG87	Uncharacterized protein	0	1.90936e-10	10.7166	0	1	1
B8CG90	ABC transporter	0.0590905	0.0429463	12.7327	-1.37592	0.192567	0.608834
B8CG91	Plant heme peroxidase family profile domain-containing protein	0	6.58749e-11	13.7166	0	1	1
B8CG92	Aminoglycoside phosphotransferase domain-containing protein	0.0636339	0.0361595	11.957	-1.75981	0.103973	0.414142
B8CG93	Aspartate aminotransferase	-0.0083082	0.0236785	13.1268	0.350876	0.731248	1
B8CG94	Uncharacterized protein	0.0198285	0.0225696	12.9526	-0.878551	0.39565	0.93419
B8CG95	Uncharacterized protein	0	3.61917e-10	13.7166	0	1	1
B8CG96	Uncharacterized protein	-0.0618694	0.0532601	11.8436	1.16165	0.268255	0.740692
B8CG97	𝜁 carbonic anhydrase 1	3.27688	0.0681044	11.7178	-48.1155	7.86957e-15	6.14063e-11
B8CG98	Vesicle transport v-SNARE N-terminal domain-containing protein	0	1.30278e-10	13.7166	0	1	1
B8CG99	Protoporphyrinogen oxidase (EC 1.3.3.4)	0	4.90073e-11	13.7166	0	1	1
B8CGA0	Uncharacterized protein	-0.0116287	0.040308	12.3573	0.288496	0.777749	1
B8CGA1	Chitin-binding type-2 domain-containing protein	0.333446	0.225636	12.7689	-1.4778	0.163698	0.549169
B8CGA4	Uncharacterized protein	0.241808	0.139428	12.2998	-1.73428	0.107837	0.421838
B8CGA5	Thioredoxin domain-containing protein	0.0815512	0.035992	12.1897	-2.26581	0.0424404	0.235871
B8CGA6	Thioredoxin domain-containing protein	0.114557	0.0399825	11.9117	-2.86518	0.0143094	0.123925
B8CGA8	Uncharacterized protein	0	1.8103e-10	13.7166	0	1	1
B8CGA9	Uncharacterized protein	0.379087	0.171903	12.3937	-2.20524	0.0470101	0.253222
B8CGB2	Chitinase	0	1.42181e-10	12.7166	0	1	1
B8CGB4	VOC domain-containing protein	0.00173738	0.0487922	12.8435	-0.0356077	0.972143	1
B8CGB7	AB hydrolase-1 domain-containing protein	0.156431	0.0489442	11.9789	-3.19611	0.00770343	0.0877638
B8CGB9	Uncharacterized protein	-0.00818493	0.061803	12.5987	0.132436	0.896731	1
B8CGC3	DUF4460 domain-containing protein	-0.0172077	0.0438423	11.9358	0.392491	0.701614	1
B8CGC4	Ubiquitin-like protease family profile domain-containing protein	-0.0146463	0.0273378	13.301	0.53575	0.600976	1
B8CGC5	Metallo-beta-lactamase domain-containing protein	-0.071639	0.0600687	11.9821	1.19262	0.256102	0.721431
B8CGC7	Coiled-coil domain-containing protein 86	-0.139724	0.169428	12.5133	0.82468	0.424995	0.971079
B8CGC8	DNA-directed RNA polymerases I, II, and III subunit RPABC3	-0.0121839	0.0188708	13.3072	0.645648	0.529484	1
B8CGC9	Septum formation protein Maf	0	4.57754e-11	13.7166	0	1	1
B8CGD1	Nucleotide-diphospho-sugar transferase domain-containing protein	0.0175394	0.024205	13.1666	-0.724618	0.481366	1
B8CGD2	Saccharopine dehydrogenase NADP binding domain-containing protein	0.205854	0.0390352	11.7985	-5.27354	0.000208098	0.0103021
B8CGD3	Uncharacterized protein	0.101607	0.0327102	11.7831	-3.10629	0.0092641	0.0974228
B8CGD4	Nucleoside diphosphate kinase (EC 2.7.4.6)	0.00773052	0.049447	12.6161	-0.156339	0.878239	1
B8CGD5	Aminotransferase (EC 2.6.1.-)	0	1.5654e-10	13.7166	0	1	1
B8CGD7	RGS domain-containing protein	0	5.52424e-11	13.7166	0	1	1
B8CGE0	Enhancer of polycomb-like protein	-0.0776943	0.0372915	11.9435	2.08343	0.0593692	0.293495
B8CGE1	Uncharacterized protein	0	3.71681e-11	13.7166	0	1	1
B8CGE4	Amino acid transporter	0.324257	0.102649	12.1065	-3.1589	0.00815656	0.0906633
B8CGE5	THIF-type NAD/FAD binding fold domain-containing protein	0	6.45488e-11	13.7166	0	1	1
B8CGE6	L domain-like protein	0	3.51362e-10	13.7166	0	1	1
B8CGE7	Phosphoglycerate mutase (EC 5.4.2.11)	-0.159248	0.0527835	11.8059	3.017	0.0108999	0.105132
B8CGE8	Sulfotransferase domain-containing protein	0	1.09698e-10	13.7166	0	1	1
B8CGF0	Pre-mRNA-processing factor 19 (EC 2.3.2.27)	0	3.72455e-11	13.7166	0	1	1
B8CGF2	Uncharacterized protein	-0.0773205	0.0306136	11.9784	2.52569	0.02666	0.17569
B8CGF3	DUF1995 domain-containing protein	0.0554933	0.0514863	12.9205	-1.07783	0.300824	0.793089
B8CGF5	Beta-carotene isomerase D27-like C-terminal domain-containing protein	0	3.90439e-11	13.7166	0	1	1
B8CGF6	5'-nucleotidase	0.273981	0.0618561	11.894	-4.42933	0.000839636	0.0258424
B8CGF7	Uncharacterized protein	0	4.91135e-11	13.7166	0	1	1
B8CGF8	Uncharacterized protein	0	9.75437e-11	13.7166	0	1	1
B8CGF9	Metallo-beta-lactamase domain-containing protein	0.0461278	0.0321589	12.4391	-1.43437	0.176125	0.574553
B8CGG3	Flavodoxin-like domain-containing protein	0.243377	0.0805979	11.993	-3.01965	0.0106761	0.103872
B8CGG5	U3 small nucleolar RNA-associated protein 22	0	1.32297e-10	13.7166	0	1	1
B8CGG9	Sulfotransferase domain-containing protein	0	9.17838e-11	13.7166	0	1	1
B8CGH2	WRKY transcription factor 19	0.145426	0.0427513	11.9526	-3.40168	0.00528126	0.071297
B8CGH3	Uncharacterized protein	0	4.31037e-11	13.7166	0	1	1
B8CGH5	acetylornithine transaminase (EC 2.6.1.11)	0.0103363	0.0191074	13.2504	-0.540958	0.597514	1
B8CGH7	ATP-grasp domain-containing protein	0	1.0474e-10	13.7166	0	1	1
B8CGH8	HSF-type DNA-binding domain-containing protein	0.299249	0.122806	12.1673	-2.43677	0.0310919	0.192395
B8CGH9	RanBP2-type domain-containing protein	-0.132181	0.0549093	12.1929	2.40727	0.0327828	0.200003
B8CGI1	2-dehydro-3-deoxyphosphogluconate aldolase	0.30841	0.0863378	11.9688	-3.57213	0.00385231	0.0590858
B8CGI3	DNAJ-containing protein X-domain domain-containing protein	0	1.52044e-10	10.7166	0	1	1
B8CGJ6	Uncharacterized protein	-0.306075	0.126023	12.2862	2.42872	0.03138	0.193564
B8CGJ7	EF-hand domain-containing protein	0.0921526	0.0571954	12.6309	-1.61119	0.131833	0.480024
B8CGJ8	EamA domain-containing protein	0	1.01889e-10	13.7166	0	1	1
B8CGJ9	40S ribosomal protein S28	0.137413	0.0568684	12.1667	-2.41633	0.0322813	0.197562
B8CGK1	GS catalytic domain-containing protein	0.193575	0.0693711	11.8558	-2.79043	0.0164957	0.134079
B8CGK3	Uncharacterized protein	0	7.80008e-11	13.7166	0	1	1
B8CGK6	AB hydrolase-1 domain-containing protein	0	5.09177e-11	13.7166	0	1	1
B8CGK7	Amino acid transporter transmembrane domain-containing protein	0	8.12618e-11	13.7166	0	1	1
B8CGK8	Mitochondrial carrier protein	0.017805	0.032307	12.5598	-0.551119	0.591221	1
B8CGL1	Fungal lipase-type domain-containing protein	0.0246364	0.0410502	13.2391	-0.600152	0.558538	1
B8CGL4	tRNA-binding domain-containing protein	0	3.83274e-11	13.7166	0	1	1
B8CGL5	glutamate--tRNA ligase (EC 6.1.1.17) (Glutamyl-tRNA synthetase)	-0.00988541	0.0240679	12.0513	0.41073	0.688479	1
B8CGL6	3-oxoacyl-synthase (EC 2.3.1.41)	0.0512269	0.035934	12.4393	-1.42558	0.178597	0.579696
B8CGL7	Nodulation protein E (EC 2.3.1.41) (Host-specificity of nodulation protein B)	0.0066596	0.0162731	13.5127	-0.409239	0.688777	1
B8CGL9	ferredoxin--NADP(+) reductase (EC 1.18.1.2)	0.2103	0.0394712	11.8229	-5.32793	0.000189284	0.0098267
B8CGM0	VTC domain-containing protein	0.0149905	0.0389195	12.7385	-0.385168	0.706467	1
B8CGM1	ATP-dependent Clp protease proteolytic subunit (EC 3.4.21.92)	0.278351	0.0804276	12.0206	-3.46089	0.00469814	0.0664998
B8CGM3	Mitochondrial carrier protein	-0.297393	0.0997183	12.0399	2.98234	0.0113991	0.10834
B8CGM4	SD-repeat containing protein B domain-containing protein	0	5.63088e-11	13.7166	0	1	1
B8CGN4	L-aspartate oxidase (EC 1.4.3.16)	-0.130827	0.0489586	11.8981	2.67219	0.020457	0.15045
B8CGN6	Uncharacterized protein	0.210143	0.08252	12.056	-2.54657	0.025549	0.172158
B8CGN8	MI domain-containing protein	0.182039	0.0477433	11.9463	-3.81286	0.00249064	0.0454437
B8CGN9	Heat shock protein-like protein	-0.0363121	0.032012	12.2857	1.13433	0.278305	0.755869
B8CGP1	Glycosyltransferase family 92 protein	0.000975163	0.0519148	12.598	-0.0187839	0.985308	1
B8CGP2	Sulfotransferase domain-containing protein	-0.020635	0.0365401	13.3295	0.564724	0.581641	1
B8CGQ2	Folate receptor-like domain-containing protein	-0.114711	0.0582966	12.3815	1.96771	0.0719106	0.326611
B8CGQ4	Uncharacterized protein	0.308276	0.0839201	12.0079	-3.67345	0.00318344	0.0525759
B8CGQ6	GATA-type domain-containing protein	-0.0723316	0.0476157	12.6715	1.51907	0.153295	0.524863
B8CGR0	WSC domain-containing protein	0.0080532	0.102854	13.5586	-0.0782975	0.938735	1
B8CGR5	tryptophan--tRNA ligase (EC 6.1.1.2) (Tryptophanyl-tRNA synthetase)	0	2.99428e-11	13.7166	0	1	1
B8LBG2	PX domain-containing protein	0	3.99609e-11	13.7166	0	1	1
B8LBG3	Tyrosine--tRNA ligase (EC 6.1.1.1) (Tyrosyl-tRNA synthetase)	0.0675266	0.0307709	12.1212	-2.1945	0.0484001	0.256841
B8LBG5	Transcription initiation factor TFIID component TAF4 C-terminal domain-containing protein	-0.0876595	0.03547	11.9826	2.47137	0.0294453	0.186042
B8LBG7	Pseudouridine synthase RsuA/RluA-like domain-containing protein	-0.0305481	0.0892237	12.5372	0.342377	0.737739	1
B8LBH0	Uncharacterized protein	0.0826505	0.0519052	11.8966	-1.59234	0.137516	0.493001
B8LBH2	Glutathione S-transferase	-0.0189199	0.0494288	12.1553	0.382771	0.708499	1
B8LBH3	Plastid lipid-associated protein/fibrillin conserved domain-containing protein	-0.0370733	0.0483886	12.2574	0.766158	0.458083	1
B8LBH5	Signal recognition particle alpha	0	4.65271e-11	13.7166	0	1	1
B8LBH6	NADH:ubiquinone reductase (non-electrogenic) (EC 1.6.5.9)	0	4.55724e-11	13.7166	0	1	1
B8LBI1	C2 domain-containing protein	0	1.14552e-10	13.7166	0	1	1
B8LBI2	Dihydrolipoyl dehydrogenase (EC 1.8.1.4)	0.0479781	0.037341	11.8545	-1.28487	0.223377	0.666544
B8LBI3	DUF1995 domain-containing protein	0	5.91098e-11	13.7166	0	1	1
B8LBI9	Protein kinase domain-containing protein	0.200468	0.0980436	12.4544	-2.04468	0.0626205	0.303307
B8LBJ2	Transaldolase (EC 2.2.1.2)	0.0219887	0.038809	12.3705	-0.566587	0.581129	1
B8LBJ8	Transcriptional regulator	0	3.27718e-11	13.7166	0	1	1
B8LBK2	Gamma-glutamyltransferase (EC 2.3.2.2)	0.592436	0.0493361	11.7378	-12.0082	6.01863e-08	1.87854e-05
B8LBK6	Glycosyltransferase family 92 protein	0.0506234	0.0328598	12.3412	-1.54059	0.148657	0.516523
B8LBK9	Uncharacterized protein	0.0933495	0.0468247	12.403	-1.99359	0.0686617	0.320669
B8LBL1	Fe2OG dioxygenase domain-containing protein	-0.0810562	0.0605713	12.251	1.3382	0.205141	0.633695
B8LBL2	Dnaj-like protein	0.114255	0.0336255	11.8599	-3.39787	0.00537415	0.0720524
B8LBL3	BolA family transcriptional regulator	0	9.43948e-11	11.7166	0	1	1
B8LBL4	Fe-S metabolism associated domain-containing protein	0	4.74344e-11	13.7166	0	1	1
B8LBL5	PX domain-containing protein	0	6.22029e-11	13.7166	0	1	1
B8LBL6	Ubiquitin-like protease family profile domain-containing protein	0	7.71707e-11	13.7166	0	1	1
B8LBL7	Uncharacterized protein	-0.136489	0.0472122	11.9895	2.89097	0.0135623	0.120063
B8LBL8	Uncharacterized protein	0	9.32759e-11	13.7166	0	1	1
B8LBM1	Uncharacterized protein	0	1.07352e-10	13.7166	0	1	1
B8LBM2	Uncharacterized protein	0	3.53357e-11	13.7166	0	1	1
B8LBM3	Xaa-Pro aminopeptidase	0.0622723	0.0302552	11.9497	-2.05823	0.0620611	0.301721
B8LBM5	Myosin motor domain-containing protein	0.059432	0.0270681	11.8587	-2.19565	0.0487696	0.257286
B8LBM6	Tr-type G domain-containing protein	0.00604197	0.0265285	12.8405	-0.227754	0.823424	1
B8LBM7	Uncharacterized protein	-0.0152879	0.030048	13.0591	0.508784	0.61939	1
B8LBM8	RNA-splicing ligase RtcB homolog (EC 6.5.1.8) (3'-phosphate/5'-hydroxy nucleic acid ligase)	0	7.36702e-11	13.7166	0	1	1
B8LBM9	Protein kinase domain-containing protein	-0.0814571	0.0519953	12.1433	1.56663	0.142879	0.50604
B8LBN1	diaminopimelate epimerase (EC 5.1.1.7)	-0.0338614	0.0258671	12.3927	1.30905	0.21427	0.649047
B8LBN2	C3H1-type domain-containing protein	0	1.09945e-10	13.7166	0	1	1
B8LBN3	UDP-N-acetylglucosamine diphosphorylase (EC 2.7.7.23)	0.223568	0.0428743	11.8173	-5.21451	0.000227807	0.0106442
B8LBN4	Pherophorin domain-containing protein	0.0136844	0.0360079	12.0437	-0.380039	0.710534	1
B8LBN7	Tr-type G domain-containing protein	-0.0788751	0.0426398	12.2369	1.8498	0.0886297	0.373624
B8LBN8	Fe2OG dioxygenase domain-containing protein	0.286589	0.0650834	11.866	-4.4034	0.000883324	0.026425
B8LBP1	26S proteasome regulatory subunit Rpn2 26S subunit, non-atpase	0.0168453	0.0212889	12.8619	-0.791271	0.443134	0.992757
B8LBP2	RNA helicase (EC 3.6.4.13)	0	4.77471e-11	13.7166	0	1	1
B8LBP3	Ataxin-2 C-terminal domain-containing protein	-0.18729	0.0541464	11.9436	3.45895	0.00475734	0.0665261
B8LBP4	Uncharacterized protein	-0.0340073	0.032502	13.0096	1.04631	0.314468	0.811709
B8LBP5	RING-type domain-containing protein	-0.0281597	0.0396142	13.1558	0.71085	0.489589	1
B8LBP7	NADH:ubiquinone reductase (non-electrogenic) (EC 1.6.5.9)	0.0131268	0.0228419	12.8778	-0.57468	0.57541	1
B8LBP8	NAD(P)-binding domain-containing protein	0.410804	0.0998189	11.9677	-4.11549	0.00144007	0.0341516
B8LBQ0	NAD(P)-binding domain-containing protein	0	2.09087e-10	13.7166	0	1	1
B8LBQ1	DUF4336 domain-containing protein	0	1.2628e-10	13.7166	0	1	1
B8LBQ2	CS domain-containing protein	-0.171473	0.0579271	11.9288	2.96014	0.0119855	0.112273
B8LBQ3	Metallo-beta-lactamase domain-containing protein	0	4.60857e-11	13.7166	0	1	1
B8LBQ4	Protein root UVB sensitive/RUS domain-containing protein	-0.203646	0.0419009	11.8505	4.86018	0.000405748	0.0162205
B8LBQ5	Bacterial bifunctional deaminase-reductase C-terminal domain-containing protein	0.163513	0.0455924	11.9231	-3.58641	0.00377449	0.0586701
B8LBQ6	Pseudouridine synthase RsuA/RluA-like domain-containing protein	0.0780663	0.0385256	12.1238	-2.02635	0.0653102	0.310174
B8LBQ8	Uncharacterized protein	-0.268963	0.13678	11.4793	1.96639	0.0739008	0.332362
B8LBQ9	U-box domain-containing protein	0	8.53312e-11	13.7166	0	1	1
B8LBR0	Flavodoxin-like domain-containing protein	0	5.44836e-11	13.7166	0	1	1
B8LBR1	Uncharacterized protein	0.0676961	0.0486233	11.8806	-1.39226	0.189357	0.603081
B8LBR4	rRNA-processing protein FYV7	-0.268166	0.0964401	11.9683	2.78065	0.0166664	0.134454
B8LBR5	PsbP C-terminal domain-containing protein	0.000222439	0.00933621	13.6648	-0.0238254	0.981336	1
B8LBR7	Uncharacterized protein	0	7.58918e-11	13.7166	0	1	1
B8LBR8	Uncharacterized protein	0	1.15988e-10	13.7166	0	1	1
B8LBS0	ARID domain-containing protein	0	7.37833e-11	13.7166	0	1	1
B8LBS1	Rhodanese domain-containing protein	-0.0921569	0.039395	11.8759	2.33931	0.0376373	0.217836
B8LBS2	Uncharacterized protein	0.0887687	0.114786	11.621	-0.77334	0.454765	1
B8LBS3	Uncharacterized protein	-0.171136	0.0800721	12.1493	2.13728	0.0535802	0.274155
B8LBS5	SMARCC C-terminal domain-containing protein	-0.0859597	0.0914786	12.95	0.93967	0.364584	0.891524
B8LBS7	Uncharacterized protein	0.0827738	0.0385621	12.2382	-2.14651	0.0525441	0.270986
B8LBS9	Myo-inositol 2-dehydrogenase (EC 1.1.1.18)	0	4.40895e-11	13.7166	0	1	1
B8LBT2	GP-PDE domain-containing protein	-0.0313372	0.0506489	12.2254	0.618714	0.54746	1
B8LBT3	Uncharacterized protein	0	6.13171e-11	13.7166	0	1	1
B8LBT4	D-xylose 1-dehydrogenase (NADP(+), D-xylono-1,5-lactone-forming) (EC 1.1.1.179) (D-xylose-NADP dehydrogenase)	0.010199	0.0348849	12.5137	-0.292362	0.774801	1
B8LBT5	Serine/threonine-protein phosphatase 4 regulatory subunit 3-like central domain-containing protein	-0.16986	0.0597302	11.8863	2.84379	0.014915	0.126777
B8LBT6	Glutaredoxin	0	5.76037e-11	13.7166	0	1	1
B8LBT8	Inositol-1-monophosphatase (EC 3.1.3.25)	0	4.54282e-11	13.7166	0	1	1
B8LBT9	Uncharacterized protein	0	7.31885e-11	13.7166	0	1	1
B8LBU0	Proteasome subunit beta	0.102885	0.0397567	12.1404	-2.58786	0.0235646	0.164321
B8LBU1	Plastid lipid-associated protein/fibrillin conserved domain-containing protein	0	6.54164e-11	13.7166	0	1	1
B8LBU2	Glycosyltransferase 2-like domain-containing protein	0.0262796	0.0436215	12.7167	-0.602445	0.557469	1
B8LBU3	Guanylate cyclase domain-containing protein	0.0669698	0.0431768	12.4492	-1.55106	0.145928	0.511896
B8LBU4	Uncharacterized protein	0	5.72385e-11	13.7166	0	1	1
B8LBU6	Uncharacterized protein	0.0644232	0.045773	12.2086	-1.40745	0.184242	0.592107
B8LBU8	Glutathione reductase (EC 1.8.1.7)	0.0238476	0.0233206	12.7687	-1.0226	0.325482	0.829708
B8LBU9	J domain-containing protein	-0.146215	0.047417	12.0585	3.0836	0.00942583	0.0983285
B8LBV0	Right handed beta helix domain-containing protein	0.0757028	0.0562788	12.6111	-1.34514	0.202271	0.627313
B8LBV1	Ribosomal RNA-processing protein 43	0.0189985	0.069158	12.1895	-0.274712	0.788138	1
B8LBV2	Sulfate transporter	0.028041	0.0473357	12.2433	-0.592385	0.564373	1
B8LBV5	Uncharacterized protein	0.356681	0.194601	10.5841	-1.83288	0.0950687	0.391256
B8LBV6	SD-repeat containing protein B domain-containing protein	0.13165	0.0482424	11.915	-2.72893	0.0184045	0.142411
B8LBV7	GDT1 family protein	0.0690322	0.0475811	12.6842	-1.45083	0.171104	0.564058
B8LBV8	Glycoside hydrolase	0.0435455	0.139698	12.7549	-0.311712	0.760296	1
B8LBV9	Fanconi-associated nuclease (EC 3.1.4.1)	0	1.39485e-10	12.7166	0	1	1
B8LBW0	Rad4 beta-hairpin domain-containing protein	-0.104049	0.0654533	12.6877	1.58966	0.136508	0.490636
B8LBW2	Sulfotransferase domain-containing protein	0	1.07411e-10	12.7166	0	1	1
B8LBW3	NAD(P)-binding domain-containing protein	0.0337701	0.0528947	12.7019	-0.638439	0.53453	1
B8LBW4	peptidylprolyl isomerase (EC 5.2.1.8)	-0.194229	0.0610256	11.9275	3.18275	0.00793571	0.0891534
B8LBW5	Peptidase M3A/M3B catalytic domain-containing protein	0	3.47864e-11	13.7166	0	1	1
B8LBW6	Ion transport domain-containing protein	3.08184e-12	3.57095e-07	13.7166	-8.63029e-06	0.999993	1
B8LBW7	Uncharacterized protein	0.0220451	0.0356482	12.7229	-0.618409	0.547218	1
B8LBW8	histone acetyltransferase (EC 2.3.1.48)	0	3.20124e-11	13.7166	0	1	1
B8LBX0	histone acetyltransferase (EC 2.3.1.48)	0.132251	0.0435934	12.0359	-3.03374	0.0103625	0.102853
B8LBX2	Peptidase M14 carboxypeptidase A domain-containing protein	0	4.76984e-11	13.7166	0	1	1
B8LBX3	histone acetyltransferase (EC 2.3.1.48)	-0.0757079	0.0344104	12.2145	2.20014	0.0477493	0.255197
B8LBX5	Nudix hydrolase domain-containing protein	0.0518053	0.0392631	12.8147	-1.31944	0.210111	0.641675
B8LBX6	Pentacotripeptide-repeat region of PRORP domain-containing protein	0	3.43614e-11	13.7166	0	1	1
B8LBX7	SCD domain-containing protein	-0.0500582	0.0373899	12.3904	1.33881	0.204678	0.632765
B8LBX8	Condensin complex subunit 1 C-terminal domain-containing protein	-2.21494e-20	4.87142e-11	13.7166	4.54681e-10	1	1
B8LBY1	EXS domain-containing protein	0	8.91564e-11	13.7166	0	1	1
B8LBY3	Uncharacterized protein	0	3.65754e-11	13.7166	0	1	1
B8LBY4	Sugar phosphate transporter domain-containing protein	0	7.71371e-11	13.7166	0	1	1
B8LBY6	DUF393 domain-containing protein	0.0564733	0.0367893	12.2245	-1.53505	0.15024	0.518713
B8LBY7	Misato Segment II tubulin-like domain-containing protein	0	5.07285e-11	13.7166	0	1	1
B8LBY8	DUS-like FMN-binding domain-containing protein	0	8.34308e-11	13.7166	0	1	1
B8LBY9	Major facilitator superfamily (MFS) profile domain-containing protein	-0.0558873	0.0681502	12.052	0.820061	0.428103	0.974462
B8LBZ1	AAA+ ATPase domain-containing protein	-0.0143885	0.030289	13.1617	0.475039	0.642545	1
B8LBZ7	JmjC domain-containing protein	0	1.51012e-10	13.7166	0	1	1
B8LBZ8	Uncharacterized protein	-0.00015298	0.0130803	13.6851	0.0116955	0.990837	1
B8LBZ9	Galectin	-0.0179261	0.0331034	12.5248	0.541519	0.597651	1
B8LC00	Uncharacterized protein	0	1.2561e-10	13.7166	0	1	1
B8LC01	acetyl-CoA C-acyltransferase (EC 2.3.1.16)	-0.0129443	0.0205222	13.2477	0.630748	0.538935	1
B8LC02	Orc1-like AAA ATPase domain-containing protein	0.00623738	0.017993	13.4774	-0.346655	0.734203	1
B8LC03	Uncharacterized protein	0.389321	0.126657	12.1284	-3.07383	0.00954097	0.0988688
B8LC04	Carboxyvinyl-carboxyphosphonate phosphorylmutase	-0.113477	0.0583452	12.268	1.94493	0.0750663	0.336175
B8LC05	Peptidase S9 prolyl oligopeptidase catalytic domain-containing protein	0	5.92589e-11	13.7166	0	1	1
B8LC07	SPX domain-containing protein	0	9.08054e-11	13.7166	0	1	1
B8LC08	Pyruvate dehydrogenase E1 component subunit beta (EC 1.2.4.1)	0.183565	0.0426583	11.8874	-4.30316	0.00104815	0.0293118
B8LC10	Incenp-like protein	-0.115091	0.0902715	11.4338	1.27494	0.227628	0.671523
B8LC13	Aconitase X catalytic domain-containing protein	0.004536	0.0343493	12.1137	-0.132055	0.897109	1
B8LC15	Right handed beta helix domain-containing protein	-0.171163	0.0536221	12.0567	3.19203	0.0077045	0.0877638
B8LC17	Pseudouridine synthase RsuA/RluA-like domain-containing protein	-0.0868167	0.0448318	12.0135	1.9365	0.0766826	0.340749
B8LC19	Uncharacterized protein	0.0259438	0.028375	13.0202	-0.914322	0.37717	0.912163
B8LC20	Uncharacterized protein	-0.261644	0.0563829	11.8816	4.64048	0.000584705	0.0205934
B8LC23	Endonuclease/exonuclease/phosphatase domain-containing protein	-0.112731	0.0344123	11.9396	3.2759	0.00667143	0.0804593
B8LC24	Peroxide stress protein YaaA	-0.00733725	0.0265364	13.2433	0.276498	0.786434	1
B8LC25	HMG box domain-containing protein	0	5.70611e-11	13.7166	0	1	1
B8LC26	Uncharacterized protein	-0.0234655	0.0512967	12.344	0.457445	0.655298	1
B8LC27	Uncharacterized protein	0.0433791	0.0439566	12.3257	-0.986861	0.342688	0.858149
B8LC28	GAF domain-containing protein	0	9.7968e-11	12.7166	0	1	1
B8LC30	Uncharacterized protein	0.155231	0.0511605	12.0131	-3.03421	0.0103736	0.102853
B8LC31	RAP domain-containing protein	-0.112729	0.0394312	11.8498	2.85887	0.0145442	0.125016
B8LC33	Helicase C-terminal domain-containing protein	0	1.17871e-10	12.7166	0	1	1
B8LC34	Helicase ATP-binding domain-containing protein	-0.0133603	0.0565734	12.5272	0.236158	0.817127	1
B8LC35	Rhodanese domain-containing protein	-0.018396	0.0381011	12.7967	0.482821	0.637377	1
B8LC36	Uncharacterized protein	0	5.07694e-11	13.7166	0	1	1
B8LC37	Uncharacterized protein	0	2.85835e-11	13.7166	0	1	1
B8LC38	Uncharacterized protein	-0.185834	0.0938785	12.4517	1.97952	0.0702999	0.322531
B8LC40	VTT domain-containing protein	0	7.39113e-11	12.7166	0	1	1
B8LC43	Uncharacterized protein	0	6.1642e-11	13.7166	0	1	1
B8LC46	Protein kinase domain-containing protein	0	4.5728e-11	13.7166	0	1	1
B8LC50	EF-hand domain-containing protein	0	7.41768e-11	13.7166	0	1	1
B8LC52	Guanylate cyclase domain-containing protein	0.0747887	0.0574643	12.7461	-1.30148	0.216127	0.652147
B8LC53	Probable papain cyctein protease	0.341158	0.0447293	11.7569	-7.62718	6.90606e-06	0.000869506
B8LC54	Glucose-6-phosphate isomerase	0	4.1929e-11	13.7166	0	1	1
B8LC55	Major facilitator superfamily (MFS) profile domain-containing protein	-0.0256464	0.0489158	12.6946	0.524297	0.609105	1
B8LC56	Leucine-rich repeat-containing N-terminal plant-type domain-containing protein	0	1.06753e-10	13.7166	0	1	1
B8LC57	Uncharacterized protein	-0.172673	0.0596478	12.0449	2.89488	0.0134082	0.119664
B8LC58	Uncharacterized protein	0	3.25302e-11	13.7166	0	1	1
B8LC59	WD40 repeat-like protein	0.349194	0.0556425	11.8162	-6.27568	4.38754e-05	0.00345818
B8LC60	Uncharacterized protein	0	8.07859e-11	13.7166	0	1	1
B8LC61	Replication factor C 37 KD subunit	0.000623134	0.0215649	12.9553	-0.0288958	0.977388	1
B8LC65	Transmembrane protein	-0.0536329	0.0646349	12.5371	0.829783	0.422181	0.967198
B8LC67	Uncharacterized protein	0	8.79877e-11	13.7166	0	1	1
B8LC68	Gamma-secretase subunit PEN-2	-0.0148251	0.0483321	12.8437	0.306733	0.763963	1
B8LC69	Uncharacterized protein	-0.0250947	0.0451698	12.4802	0.555562	0.588331	1
B8LC70	Chromodomain-helicase	0	4.84307e-11	13.7166	0	1	1
B8LC71	Bromo domain-containing protein	0	7.99696e-11	13.7166	0	1	1
B8LC73	Fe2OG dioxygenase domain-containing protein	0	6.57779e-11	13.7166	0	1	1
B8LC74	protein-ribulosamine 3-kinase (EC 2.7.1.172)	0.0252023	0.0415849	12.8704	-0.606046	0.555023	1
B8LC75	Uncharacterized protein	0	5.94784e-11	13.7166	0	1	1
B8LC77	Procollagen-proline 4-dioxygenase	0.0710322	0.0420065	12.0089	-1.69098	0.116606	0.445018
B8LC78	C2 domain-containing protein	0.0749817	0.042079	12.0371	-1.78193	0.0999837	0.404106
B8LC79	Procollagen-proline 4-dioxygenase	-1.1904e-18	3.0677e-10	13.7166	3.88043e-09	1	1
B8LC80	Replication termination factor 2	-0.0110868	0.023943	13.0096	0.46305	0.650979	1
B8LC90	Dihydrolipoyl dehydrogenase	-0.0331268	0.0285328	12.362	1.16101	0.267568	0.73984
B8LC92	RmlD-like substrate binding domain-containing protein	0.228179	0.131066	12.2959	-1.74095	0.106634	0.419598
B8LC93	Cytochrome b5 heme-binding domain-containing protein	0.0411845	0.0298662	12.0217	-1.37897	0.193021	0.609282
B8LC97	RNA binding protein	0	1.88358e-10	13.7166	0	1	1
B8LC99	PDZ domain-containing protein	0	3.49738e-11	13.7166	0	1	1
B8LCA0	Tyr recombinase domain-containing protein	-0.0315126	0.0678307	12.5011	0.464578	0.650221	1
B8LCA2	Kinesin-like protein	-1.25722e-15	1.0563e-08	13.7166	1.19021e-07	1	1
B8LCA7	Chloride channel protein	0	7.24692e-11	13.7166	0	1	1
B8LCB9	HMG box domain-containing protein	0	7.68604e-11	13.7166	0	1	1
B8LCC0	Pseudouridine synthase RsuA/RluA-like domain-containing protein	0.116464	0.0569456	12.3916	-2.04519	0.0626765	0.30339
B8LCC1	guanylate kinase (EC 2.7.4.8)	0.0764429	0.0552473	12.588	-1.38365	0.190511	0.605097
B8LCC5	inorganic diphosphatase (EC 3.6.1.1) (Pyrophosphate phospho-hydrolase)	-0.181696	0.0444178	11.8854	4.09061	0.00152666	0.0350369
B8LCC6	HMG box domain-containing protein	0.577751	0.282407	11.4802	-2.04581	0.0643879	0.307102
B8LCC9	J domain-containing protein	0.0452821	0.052351	13.1495	-0.864972	0.402559	0.942444
B8LCD0	Ion transport domain-containing protein	-0.0191603	0.0355418	12.0953	0.539091	0.599607	1
B8LCD1	MYND-type domain-containing protein	0.00930813	0.0288066	13.3042	-0.323125	0.751623	1
B8LCD5	Uncharacterized protein	-0.120799	0.0779656	12.6348	1.54938	0.145966	0.511896
B8LCD9	HSF-type DNA-binding domain-containing protein	0.00414908	0.0476569	12.3339	-0.0870616	0.93202	1
B8LCE0	HTH TFE/IIEalpha-type domain-containing protein	0	5.07427e-11	13.7166	0	1	1
B8LCE2	U-box domain-containing protein	0.140002	0.0684189	12.1167	-2.04625	0.0630662	0.303769
B8LCE3	MBD domain-containing protein	-0.0296449	0.0346845	12.6972	0.854701	0.408554	0.949766
B8LCE4	Uncharacterized protein	0.0503893	0.0320786	12.4667	-1.5708	0.141252	0.501678
B8LCE5	J domain-containing protein	0	1.19428e-10	13.7166	0	1	1
B8LCE6	J domain-containing protein	-0.0471492	0.0719992	11.9754	0.654857	0.524939	1
B8LCE7	Protein kinase domain-containing protein	0.00321781	0.0116239	13.6175	-0.276828	0.78607	1
B8LCE8	Vms1-associating treble clef domain-containing protein	3.10798e-18	4.2734e-09	13.7166	-7.27284e-10	1	1
B8LCE9	Uncharacterized protein	0.153645	0.0700173	12.3782	-2.19439	0.0479696	0.2555
B8LCF0	Helicase-associated domain-containing protein	-0.00469378	0.0288691	12.0579	0.162588	0.873535	1
B8LCF3	40S ribosomal protein S17	0	3.35032e-11	13.7166	0	1	1
B8LCF5	Copper transporter, ATP dependent (EC 3.6.3.4)	0.374116	0.0779864	11.7864	-4.7972	0.000458035	0.0174344
B8LCF6	peptidylprolyl isomerase (EC 5.2.1.8)	0.0526812	0.0449989	12.9554	-1.17072	0.262795	0.733859
B8LCF7	Uncharacterized protein	0.305172	0.079146	11.9693	-3.85581	0.00229636	0.0433746
B8LCF8	Phosphoglycerate kinase (EC 2.7.2.3)	0.0457136	0.0501759	12.3778	-0.911067	0.379661	0.91452
B8LCF9	Metalloprotease	0.0293044	0.0303412	12.4624	-0.965829	0.352499	0.872083
B8LCG0	Urease (EC 3.5.1.5) (Urea amidohydrolase)	0.0456145	0.0412381	12.0461	-1.10613	0.290274	0.774626
B8LCG3	U3 small nucleolar RNA-associated protein 6	-0.013092	0.0267604	12.9681	0.489232	0.632848	1
B8LCG4	Thioredoxin domain-containing protein	0	7.35856e-11	13.7166	0	1	1
B8LCG8	RRM domain-containing protein	-0.0856846	0.0644239	12.0497	1.33001	0.20814	0.639249
B8LCG9	Glucosamine/galactosamine-6-phosphate isomerase domain-containing protein	-0.116985	0.065542	12.5555	1.78489	0.098444	0.399875
B8LCH0	GH18 domain-containing protein	0.0411533	0.0830848	12.0349	-0.495317	0.629297	1
B8LCH1	J domain-containing protein	0.0458574	0.0399293	12.941	-1.14846	0.271564	0.744035
B8LCH2	Uncharacterized protein	0	1.00809e-10	13.7166	0	1	1
B8LCH3	Aminopeptidase aminopeptidase-like protein (EC 3.4.11.2)	0.0607532	0.0390729	12.2537	-1.55487	0.145415	0.511035
B8LCH5	Uncharacterized protein	-0.0245124	0.151015	12.5811	0.162318	0.873634	1
B8LCH6	Phosphoglycerate kinase (EC 2.7.2.3)	0.0269094	0.0338335	13.2578	-0.795348	0.440419	0.988378
B8LCH7	Carboxymuconolactone decarboxylase-like domain-containing protein	0	1.10735e-10	13.7166	0	1	1
B8LCH8	Probable atp-nad kinase (EC 2.7.1.23)	0.0952361	0.040945	11.9418	-2.32595	0.0384471	0.22059
B8LCH9	Transmembrane protein	0.0254665	0.0328334	12.5184	-0.775627	0.452373	1
B8LCI0	protein-disulfide reductase (EC 1.8.1.8)	0.0037323	0.0195298	13.3134	-0.191108	0.851325	1
B8LCI1	proline--tRNA ligase (EC 6.1.1.15) (Prolyl-tRNA synthetase)	-0.00433198	0.0267755	12.119	0.161789	0.874138	1
B8LCI2	Pentacotripeptide-repeat region of PRORP domain-containing protein	-0.0600679	0.05301	12.3405	1.13314	0.278689	0.756387
B8LCI4	phosphoglycerate dehydrogenase (EC 1.1.1.95)	-0.0773593	0.0348858	12.0205	2.2175	0.0466115	0.252401
B8LCI5	Helicase-associated domain-containing protein	0	1.13937e-10	12.7166	0	1	1
B8LCI6	Glutathione s-transferase (EC 2.5.1.18)	0	6.28655e-11	13.7166	0	1	1
B8LCI8	Flavin-containing monooxygenase	0	4.89683e-11	13.7166	0	1	1
B8LCI9	EF-hand domain-containing protein	0	1.46643e-10	13.7166	0	1	1
B8LCJ0	DUF2786 domain-containing protein	-0.110169	0.0720425	12.3686	1.52922	0.151373	0.520338
B8LCJ1	glycerol kinase (EC 2.7.1.30) (ATP:glycerol 3-phosphotransferase)	0	8.06053e-11	13.7166	0	1	1
B8LCJ3	UDP galactopyranose mutase (EC 5.4.99.9)	0.125813	0.0369243	11.8624	-3.40733	0.00528008	0.071297
B8LCJ4	Helicase ATP-binding domain-containing protein	0.0699264	0.0461188	12.5547	-1.51622	0.154231	0.526679
B8LCJ5	Mechanosensitive ion channel MscS domain-containing protein	0.0234146	0.0319216	13.3125	-0.733504	0.475971	1
B8LCJ6	Mechanosensitive ion channel MscS domain-containing protein	0.0198328	0.0516496	11.9874	-0.383987	0.707712	1
B8LCK1	Exocyst complex component Sec8	0	4.06427e-11	13.7166	0	1	1
B8LCK2	UDENN domain-containing protein	0.0415844	0.0577167	12.5613	-0.720492	0.484415	1
B8LCK3	Uncharacterized protein	0	7.33843e-11	13.7166	0	1	1
B8LCK5	B30.2/SPRY domain-containing protein	-0.13222	0.0810452	12.0051	1.63144	0.128735	0.472155
B8LCK7	Methyltransferase domain-containing protein	-0.0391128	0.029801	11.8311	1.31247	0.214254	0.649047
B8LCK9	Uncharacterized protein	0.0663582	0.0641762	12.3449	-1.034	0.320968	0.822501
B8LCL1	F5/8 type C domain-containing protein	-0.0594477	0.0865477	12.1693	0.686879	0.505038	1
B8LCL2	Uncharacterized protein	-0.0618218	0.0553022	12.3549	1.11789	0.28488	0.765966
B8LCL5	PHD-type domain-containing protein	-0.0798291	0.0482755	12.0636	1.65361	0.123973	0.461332
B8LCL6	Uncharacterized protein	-0.333496	0.0531552	11.7826	6.274	4.45502e-05	0.00347625
B8LCL8	PDZ domain-containing protein	-0.055265	0.0545267	12.0099	1.01354	0.330786	0.838028
B8LCL9	BRCT domain-containing protein	-0.0091642	0.0179444	13.2728	0.510698	0.61795	1
B8LCM1	DUF1415 domain-containing protein	-0.0558769	0.053774	12.039	1.0391	0.319176	0.818737
B8LCM2	RRM domain-containing protein	-0.00477433	0.0254226	12.7413	0.187799	0.853992	1
B8LCM8	Glutaredoxin domain-containing protein	0.0620462	0.032676	11.9222	-1.89883	0.0820495	0.355487
B8LCM9	Uncharacterized protein	-0.0370266	0.0486571	13.045	0.760971	0.46021	1
B8LCN0	GINS subunit domain-containing protein	0	4.0842e-11	13.7166	0	1	1
B8LCN2	RNA helicase (EC 3.6.4.13)	-0.0142308	0.0544021	12.5957	0.261585	0.79787	1
B8LCN3	C-CAP/cofactor C-like domain-containing protein	-0.0148847	0.0467106	12.478	0.318657	0.755258	1
B8LCN4	t-SNARE coiled-coil homology domain-containing protein	0.0173145	0.0339681	12.8626	-0.509728	0.618875	1
B8LCN6	Proteasome subunit beta	0.0338987	0.0281439	12.7192	-1.20448	0.25034	0.711882
B8LCN8	mitogen-activated protein kinase kinase (EC 2.7.12.2)	0	7.42306e-11	12.7166	0	1	1
B8LCP2	WD40 repeat-like protein	0	1.40399e-10	13.7166	0	1	1
B8LCP3	AttH domain-containing protein	0.0073516	0.0581843	11.1449	-0.12635	0.901705	1
B8LCP8	Polysaccharide biosynthesis protein C-terminal domain-containing protein	0.156028	0.0562692	12.1162	-2.77288	0.0167404	0.134454
B8LCP9	Ribosome assembly factor mrt4	0	5.55979e-11	13.7166	0	1	1
B8LCQ0	Alpha-type protein kinase domain-containing protein	0	9.96025e-11	13.7166	0	1	1
B8LCQ4	Uncharacterized protein	0.14371	0.0760316	12.3925	-1.89013	0.0823525	0.356009
B8LCQ5	Uncharacterized protein	0.0483471	0.0361146	12.7761	-1.33871	0.203999	0.630918
B8LCQ6	ABC transporter domain-containing protein	-0.946382	0.133207	11.7801	7.10462	1.3706e-05	0.00144525
B8LCQ7	WW domain-containing protein	0	1.17263e-10	13.7166	0	1	1
B8LCQ8	Uncharacterized protein	0.269723	0.0487486	11.7704	-5.53295	0.000138651	0.00824253
B8LCQ9	Uncharacterized protein	-0.0784416	0.0656252	12.8426	1.1953	0.253577	0.716906
B8LCR0	Deacetylase sirtuin-type domain-containing protein	-0.0440272	0.0420377	13.0292	1.04733	0.31399	0.811278
B8LCR1	Thiamine phosphate synthase/TenI domain-containing protein	0	6.98971e-11	13.7166	0	1	1
B8LCR2	Uncharacterized protein	0	5.60441e-11	13.7166	0	1	1
B8LCR3	Phosphoglycerate mutase	0.013269	0.0187525	13.1282	-0.707588	0.491573	1
B8LCR4	Glycosyltransferase 2-like domain-containing protein	0.0686142	0.0536019	12.1598	-1.28007	0.224402	0.667814
B8LCR5	Uncharacterized protein	0	6.82805e-11	13.7166	0	1	1
B8LCR6	Uncharacterized protein	-2.29498e-21	7.15425e-11	13.7166	3.20786e-11	1	1
B8LCR7	Uncharacterized protein	0.312655	0.0683881	11.9018	-4.57177	0.000655053	0.0219991
B8LCR8	Hexosyltransferase	0.554805	0.0934952	11.8403	-5.93405	7.26917e-05	0.00540203
B8LCS0	P-loop containing nucleoside triphosphate hydrolase protein	-0.0314996	0.0377449	11.9409	0.834537	0.420361	0.965581
B8LCS1	Glycosyl transferase family 1 domain-containing protein	0.0282635	0.042858	12.8687	-0.659468	0.521223	1
B8LCS2	Methyltransferase FkbM domain-containing protein	0.0370921	0.0365332	12.2973	-1.0153	0.329525	0.836559
B8LCS3	AB hydrolase-1 domain-containing protein	0.202535	0.0966993	9.46348	-2.09449	0.0642086	0.307071
B8LCS4	HECT domain-containing protein	-0.13259	0.0529024	12.2158	2.50632	0.0272889	0.177881
B8LCS5	Peptidyl-prolyl cis-trans isomerase (EC 5.2.1.8)	-0.0213696	0.0389762	13.4887	0.548273	0.592463	1
B8LCS8	DUF1517 domain-containing protein	0.121553	0.0466741	12.0957	-2.60429	0.0229171	0.161441
B8LCT0	Sulfotransferase domain-containing protein	0	1.39523e-10	13.7166	0	1	1
B8LCT1	Sulfotransferase domain-containing protein	0.028692	0.032893	12.327	-0.872283	0.399726	0.939193
B8LCT5	V-type proton ATPase proteolipid subunit	0.0377505	0.0752523	13.2007	-0.501653	0.624174	1
B8LCT6	Calcineurin-like phosphoesterase domain-containing protein	0	3.75351e-11	13.7166	0	1	1
B8LCT8	ADP,ATP carrier protein	-0.0392528	0.0303191	12.6376	1.29466	0.218594	0.65755
B8LCU0	Uncharacterized protein	-0.0148176	0.0300377	13.3495	0.493299	0.629817	1
B8LCU3	Uncharacterized protein	-0.123516	0.0696177	12.5534	1.7742	0.100268	0.404126
B8LCU5	Phosphatidylinositol 3-kinase	0	7.3628e-11	13.7166	0	1	1
B8LCU9	Uncharacterized protein	0.0384877	0.0551751	12.0786	-0.697555	0.498663	1
B8LCV0	Uncharacterized protein	0	8.36395e-11	13.7166	0	1	1
B8LCV3	Carboxypeptidase (EC 3.4.17.19)	0.0305147	0.0310263	12.06	-0.983511	0.344676	0.861745
B8LCV4	non-specific serine/threonine protein kinase (EC 2.7.11.1)	0.209001	0.0579146	10.9902	-3.60879	0.004112	0.0610296
B8LCV6	Uncharacterized protein	0	9.43317e-11	13.7166	0	1	1
B8LCV7	Uncharacterized protein	-0.0375408	0.0366224	12.8772	1.02508	0.324199	0.828042
B8LCW0	Uncharacterized protein	0.0264186	0.0565983	12.2617	-0.466773	0.648847	1
B8LCW3	Peptidase C1A papain C-terminal domain-containing protein	0	3.78637e-11	13.7166	0	1	1
B8LCW4	ELMO domain-containing protein	0.0879537	0.0403655	11.973	-2.17893	0.0500384	0.26117
B8LCW5	Methyltransferase domain-containing protein	0.032772	0.0372411	12.7405	-0.879995	0.395158	0.93419
B8LCW6	AGC-kinase C-terminal domain-containing protein	-0.144585	0.072997	12.404	1.98069	0.0702422	0.322531
B8LCW7	Methyltransferase FkbM domain-containing protein	0.179482	0.0369489	11.8338	-4.85757	0.00040918	0.0162205
B8LCW8	Clathrin light chain	0.139027	0.0790453	11.871	-1.75883	0.104331	0.414945
B8LCW9	pyridoxal 5'-phosphate synthase (glutamine hydrolyzing) (EC 4.3.3.6)	-2.5095e-20	6.77326e-11	13.7166	3.70501e-10	1	1
B8LCX1	Methyltransferase FkbM domain-containing protein	0.213751	0.0670526	12.069	-3.18781	0.00775617	0.0882236
B8LCX3	Methyltransferase domain-containing protein	0	4.50533e-11	13.7166	0	1	1
B8LCX9	Mannosyltransferase (EC 2.4.1.-)	0	7.90463e-11	13.7166	0	1	1
B8LCY1	ABC transporter	-0.0322813	0.0308816	12.7017	1.04532	0.315359	0.812129
B8LCY3	PPM-type phosphatase domain-containing protein	0.0787345	0.0566876	11.9054	-1.38892	0.190291	0.605097
B8LCY8	Uncharacterized protein	0.0416196	0.0404726	12.7615	-1.02834	0.322888	0.825793
B8LCY9	26S proteasome subunit	0.0209948	0.0335398	12.5603	-0.625966	0.542545	1
B8LCZ1	Nephrocystin-3	0	3.46964e-11	13.7166	0	1	1
B8LCZ4	SET domain-containing protein	0.016988	0.0254274	13.3285	-0.668098	0.515474	1
B8LCZ5	Bestrophin homolog	-0.203485	0.0749644	11.977	2.71442	0.0188286	0.143911
B8LD00	TRIP4/RQT4 C2HC5-type zinc finger domain-containing protein	-0.0138454	0.108314	12.1226	0.127826	0.900382	1
B8LD02	serine O-acetyltransferase (EC 2.3.1.30)	0	8.87624e-11	13.7166	0	1	1
B8LD03	Uncharacterized protein	0	7.60646e-11	13.7166	0	1	1
B8LD04	Phosphatidylinositol phosphatase (EC 3.1.3.56)	0.00517755	0.0165798	13.5981	-0.31228	0.759565	1
B8LD05	ABC1 atypical kinase-like domain-containing protein	0	5.87947e-11	13.7166	0	1	1
B8LD07	Uncharacterized protein	-0.0370352	0.0538135	12.1322	0.688214	0.504265	1
B8LD15	peptide-methionine (S)-S-oxide reductase (EC 1.8.4.11) (Peptide-methionine (S)-S-oxide reductase) (Protein-methionine-S-oxide reductase)	0.104985	0.0909667	12.0577	-1.1541	0.270821	0.743691
B8LD16	Xylosidase/arabinosidase	0.0869454	0.0743994	12.9421	-1.16863	0.263628	0.734179
B8LD20	MPN domain-containing protein	0	4.41609e-11	13.7166	0	1	1
B8LD23	WD40 repeat-like protein	-0.0121724	0.0256522	12.7334	0.474517	0.643166	1
B8LD25	Membrane transporter protein	-1.65075	0.0780014	11.7245	21.1631	1.05363e-10	1.1745e-07
B8LD27	t-SNARE coiled-coil homology domain-containing protein	0.0177292	0.0258662	12.5185	-0.685421	0.505573	1
B8LD28	Uncharacterized protein	0.0848506	0.0727446	12.8312	-1.16642	0.264668	0.734686
B8LD30	SET domain-containing protein	0	9.23982e-11	13.7166	0	1	1
B8LD31	YdbS-like PH domain-containing protein	9.47682e-20	9.11703e-11	13.7166	-1.03946e-09	1	1
B8LD34	Family 19 glycoside hydrolase domain-containing protein (EC 3.2.1.14)	0	5.92852e-11	13.7166	0	1	1
B8LD35	Family 19 glycoside hydrolase domain-containing protein (EC 3.2.1.14)	0	1.04391e-10	13.7166	0	1	1
B8LD36	TFIIS N-terminal domain-containing protein	-0.0130131	0.0605396	12.2381	0.214952	0.833345	1
B8LD37	Methyltransferase	-0.0409551	0.0500361	12.9592	0.818511	0.427861	0.974462
B8LD38	Uncharacterized protein	-0.0961245	0.0332465	11.8098	2.89126	0.0137416	0.12075
B8LD39	Peptidyl-prolyl cis-trans isomerase (EC 5.2.1.8)	0.0376255	0.0711756	11.891	-0.52863	0.606788	1
B8LD40	Uncharacterized protein	-0.0857034	0.0679262	12.892	1.26171	0.229403	0.674719
B8LD41	Cytochrome b6-f complex iron-sulfur subunit, chloroplast	0.383103	0.0890292	11.9182	-4.30311	0.00104214	0.0292511
B8LD44	Plastidial terminal oxidase 2	0	6.19993e-11	13.7166	0	1	1
B8LD47	Uncharacterized protein	-0.0622272	0.058826	12.7032	1.05782	0.30984	0.804566
B8LD48	Glutathione transferase	0.235628	0.0955455	12.0709	-2.46614	0.0295981	0.186471
B8LD49	PDZ domain-containing protein	0.131239	0.0423716	12.0114	-3.09734	0.00922612	0.0972857
B8LD52	Pyruvate kinase (EC 2.7.1.40)	0.0525997	0.0356177	11.8699	-1.47678	0.165766	0.553003
B8LD53	Cystatin domain-containing protein	0.00688824	0.0530445	13.3466	-0.129858	0.898616	1
B8LD54	Methyltransferase domain-containing protein	0	4.93772e-11	13.7166	0	1	1
B8LD57	protein-tyrosine-phosphatase (EC 3.1.3.48)	0.188805	0.0646454	11.9081	-2.92062	0.0129171	0.116536
B8LD59	Tryptophan synthase beta chain-like PALP domain-containing protein	0.040945	0.0369625	12.5389	-1.10774	0.28877	0.772462
B8LD61	CobW C-terminal domain-containing protein	3.47494	0.2144	11.7288	-16.2078	2.17187e-09	1.41226e-06
B8LD66	Alanine--tRNA ligase (EC 6.1.1.7)	7.92313e-06	0.00334295	13.7001	-0.0023701	0.998143	1
B8LD70	Amine oxidase domain-containing protein	0.341597	0.0430879	11.7619	-7.92792	4.68226e-06	0.000629926
B8LD72	HSF-type DNA-binding domain-containing protein	0	8.42537e-11	12.7166	0	1	1
B8LD75	tRNA/rRNA methyltransferase SpoU type domain-containing protein	0.0321397	0.107184	12.8605	-0.299855	0.769079	1
B8LD76	Brix domain-containing protein	-0.0764959	0.0440174	11.947	1.73786	0.107918	0.421838
B8LD78	Uncharacterized protein	0	1.61118e-10	13.7166	0	1	1
B8LD81	RCK N-terminal domain-containing protein	-0.0640838	0.175482	12.6517	0.365188	0.721004	1
B8LD85	SLC26A/SulP transporter domain-containing protein	0	2.49419e-10	13.7166	0	1	1
B8LD90	U1-type domain-containing protein	0	1.95837e-10	13.7166	0	1	1
B8LD92	HMG box domain-containing protein	0.0374968	0.0974481	12.7397	-0.384787	0.706742	1
B8LD93	Transmembrane protein	0.14212	0.0537298	11.8914	-2.64509	0.0215125	0.155284
B8LD94	NADH dehydrogenase [ubiquinone] 1 alpha subcomplex subunit 13	0	7.99722e-11	13.7166	0	1	1
B8LD97	Uncharacterized protein	0.00110188	0.123192	13.2533	-0.00894441	0.992997	1
B8LD99	Mitofilin	0	1.82137e-10	13.7166	0	1	1
B8LDA2	Redoxin domain-containing protein	0	2.3314e-10	13.7166	0	1	1
B8LDA3	tRNA-guanine(15) transglycosylase-like domain-containing protein	0	2.24335e-10	13.7166	0	1	1
B8LDA4	Protein kinase domain-containing protein	0.0786111	0.102138	13.1694	-0.769658	0.455087	1
B8LDA5	Glucose-6-phosphate isomerase (EC 5.3.1.9)	0	1.80949e-10	13.7166	0	1	1
B8LDA6	3-hyroxyacyl CoA dehydrogenase (EC 1.1.1.157, EC 1.1.1.35)	1.06571e-18	7.14678e-10	13.7166	-1.49117e-09	1	1
B8LDA7	Uncharacterized protein	0	2.64672e-10	13.7166	0	1	1
B8LDA8	Uncharacterized protein	0.177061	0.154764	12.7845	-1.14407	0.273563	0.747938
B8LDA9	Tyrosine specific protein phosphatases domain-containing protein	0.124408	0.119137	12.9282	-1.04424	0.315508	0.812244
B8LDB1	Uncharacterized protein	0.0435799	0.133332	13.069	-0.326851	0.748956	1
B8LDB3	Fucokinase	0.0237342	0.0681738	13.4793	-0.348143	0.73311	1
B8LDB4	ATP-dependent RNA helicase (EC 3.6.4.13)	0.232579	0.124612	12.5418	-1.86642	0.0855322	0.364903
B8LDB5	Uncharacterized protein	1.26505	0.254918	9.87087	-4.96258	0.000590362	0.0205934
B8LDB6	Myb-like domain-containing protein	0	2.12058e-10	13.7166	0	1	1
B8LDB7	Embryonic stem cell-specific 5-hydroxymethylcytosine-binding protein	0	2.5531e-10	12.7166	0	1	1
B8LDB8	Uncharacterized protein	0	2.5262e-10	13.7166	0	1	1
B8LDC0	Uncharacterized protein	0	2.37711e-10	13.7166	0	1	1
B8LDC4	Protein LTV1 homolog	-0.147126	0.118438	12.1569	1.24222	0.237585	0.6876
B8LDC6	Uncharacterized protein	0	2.01547e-10	13.7166	0	1	1
B8LDC7	Pseudouridine synthase RsuA/RluA-like domain-containing protein	0	2.23658e-10	13.7166	0	1	1
B8LDC8	AB hydrolase-1 domain-containing protein	0	2.87821e-10	12.7166	0	1	1
B8LDC9	Exoribonuclease phosphorolytic domain-containing protein	0.0829594	0.116652	12.4227	-0.711169	0.490118	1
B8LDD0	Calcineurin-like phosphoesterase domain-containing protein	0.0282555	0.0659369	13.3907	-0.428523	0.675083	1
B8LDD2	UTP--glucose-1-phosphate uridylyltransferase	0.0177067	0.0807578	13.4948	-0.219257	0.829732	1
B8LDD5	Phytanoyl-CoA dioxygenase	0	2.7155e-10	13.7166	0	1	1
B8LDD6	Uncharacterized protein	0.0268886	0.0797736	13.5082	-0.337062	0.74125	1
B8LDD7	Uncharacterized protein	0	2.36592e-10	13.7166	0	1	1
B8LDD8	Protein geranylgeranyltransferase type I	0	1.64072e-10	13.7166	0	1	1
B8LDD9	Rhodanese domain-containing protein	0	1.07932e-10	13.7166	0	1	1
B8LDE1	Uncharacterized protein	0	2.16866e-10	13.7166	0	1	1
B8LDE2	Eukaryotic translation initiation factor 2A	2.74156e-15	4.15073e-08	13.7166	-6.605e-08	1	1
B8LDE3	Vesicle-fusing ATPase (EC 3.6.4.6)	0.0129211	0.0807591	13.4974	-0.159996	0.875254	1
B8LDE4	AB hydrolase-1 domain-containing protein	0.0680746	0.135805	13.1349	-0.501269	0.624478	1
B8LDE5	Uncharacterized protein	0.0144724	0.0556479	12.4648	-0.26007	0.799056	1
B8LDE6	F-box domain-containing protein	4.05521e-20	4.69426e-10	13.7166	-8.63865e-11	1	1
B8LDE7	Uncharacterized protein	0.0294519	0.0433151	12.4112	-0.679946	0.509023	1
B8LDE8	Phosphoglycerate mutase	0	2.19161e-10	13.7166	0	1	1
B8LDF0	Sulfotransferase domain-containing protein	0	1.06855e-10	13.7166	0	1	1
B8LDF1	Aspartate/glutamate/uridylate kinase domain-containing protein	0.00618982	0.0938338	13.4458	-0.0659658	0.948376	1
B8LDF3	CRAL-TRIO domain-containing protein	4.19742e-18	1.08089e-09	13.7166	-3.88329e-09	1	1
B8LDF7	Uncharacterized protein	0	2.1435e-10	13.7166	0	1	1
B8LDG3	Prolyl 4-hydroxylase alpha subunit Fe(2+) 2OG dioxygenase domain-containing protein	0.0134984	0.0769379	13.5211	-0.175446	0.863329	1
B8LDG4	methylmalonate-semialdehyde dehydrogenase (CoA acylating) (EC 1.2.1.27)	0.106439	0.142497	13.1188	-0.746956	0.468267	1
B8LDG8	Ubiquitin-like domain-containing protein	0.0126762	0.0594495	13.4028	-0.213227	0.834359	1
B8LDG9	Oxidase (EC 1.-.-.-, EC 1.5.3.1)	0.143289	0.181896	12.6216	-0.787752	0.445384	0.994943
B8LDH0	Glutamate/phenylalanine/leucine/valine/L-tryptophan dehydrogenase C-terminal domain-containing protein	0.0964257	0.204352	12.6308	-0.471862	0.645073	1
B8LDH1	Methyltransferase type 11 domain-containing protein	0.204814	0.185413	12.8236	-1.10464	0.289611	0.774182
B8LDH2	E3 ubiquitin ligase UBR4 C-terminal domain-containing protein	1.31454e-14	6.72596e-08	13.7166	-1.95442e-07	1	1
B8LDH3	CAAX farnesyl transferase	0	1.22763e-10	13.7166	0	1	1
B8LDH4	Uncharacterized protein	0	2.55065e-10	13.7166	0	1	1
B8LDH5	Serine protease (EC 3.4.21.-)	0	2.07347e-10	13.7166	0	1	1
B8LDI1	Vacuolar protein sorting-associated protein	0.100668	0.0321649	11.8163	-3.12974	0.00884485	0.0948027
B8LDI3	Xaa-Pro dipeptidase (EC 3.4.13.9) (Imidodipeptidase) (Peptidase D) (Proline dipeptidase)	0	4.04075e-11	13.7166	0	1	1
B8LDI4	Protease (EC 3.4.21.-)	0.0216625	0.0363947	12.3716	-0.595211	0.562432	1
B8LDI5	UDENN domain-containing protein	0	3.33881e-11	13.7166	0	1	1
B8LDI6	Complex 1 LYR protein domain-containing protein	0	1.13587e-10	13.7166	0	1	1
B8LDI7	tRNA-5-taurinomethyluridine 2-sulfurtransferase (EC 2.8.1.14)	0.0103101	0.0562465	12.3822	-0.183303	0.857528	1
B8LDI8	Uncharacterized protein	0.100884	0.0418469	11.8791	-2.41078	0.0330554	0.200881
B8LDJ0	Uncharacterized protein	0	3.04722e-11	13.7166	0	1	1
B8LDJ3	Uncharacterized protein	0.109833	0.0432253	12.0421	-2.54095	0.0258343	0.172882
B8LDJ4	Radical SAM core domain-containing protein	0.0036126	0.0351186	12.814	-0.102869	0.91966	1
B8LDJ5	Uncharacterized protein	0	4.70931e-11	13.7166	0	1	1
B8LDJ7	Fucoxanthin chl a/c light-harvesting protein	0.184874	0.0971142	12.4472	-1.90367	0.0803276	0.351308
B8LDJ9	HIG1 domain-containing protein	0.0173128	0.0627245	11.9071	-0.276014	0.78727	1
B8LDK0	Uncharacterized protein	-0.157054	0.101729	12.6038	1.54385	0.147353	0.514251
B8LDK1	Proteasome subunit beta	0.0114182	0.0239879	13.4033	-0.475999	0.641741	1
B8LDK2	Glycoside hydrolase family 5 domain-containing protein	-0.344059	0.0495343	11.8007	6.94588	1.68984e-05	0.0016691
B8LDK4	SEC63 domain-containing protein	0	3.95656e-11	13.7166	0	1	1
B8LDK5	Uncharacterized protein	-0.00368221	0.0490973	12.5027	0.0749981	0.941403	1
B8LDK6	Orc1-like AAA ATPase domain-containing protein	0.010263	0.029529	13.4037	-0.347557	0.73357	1
B8LDK8	SET domain-containing protein	0	6.41894e-11	13.7166	0	1	1
B8LDK9	tRNA/rRNA methyltransferase SpoU type domain-containing protein	-0.134207	0.0443752	11.9429	3.02436	0.0106278	0.103692
B8LDL0	Uncharacterized protein	0.0980115	0.0454957	12.2022	-2.1543	0.0518774	0.268115
B8LDL1	J domain-containing protein	-0.0794624	0.0440577	12.4866	1.8036	0.095461	0.392663
B8LDL2	Protein kinase domain-containing protein	-0.0431337	0.0343599	12.782	1.25535	0.231817	0.678496
B8LDL3	Protein kinase domain-containing protein	0	6.01804e-11	13.7166	0	1	1
B8LDL4	Meiotic nuclear division protein 1	0	6.28673e-11	13.7166	0	1	1
B8LDL5	IST1-like protein	0.000746735	0.0550355	12.4611	-0.0135682	0.989389	1
B8LDL6	AAA+ ATPase domain-containing protein	-0.143743	0.0654413	12.3317	2.19652	0.0478631	0.255452
B8LDL7	Imidazole glycerol phosphate synthase hisHF [Includes: Glutaminase (EC 3.5.1.2); Cyclase]	-0.074134	0.032745	12.0884	2.26398	0.0427516	0.237091
B8LDL8	BZIP domain-containing protein	-0.0369019	0.0350838	13.0108	1.05182	0.312025	0.808343
B8LDL9	EndoU domain-containing protein	0.0503744	0.0305228	12.4327	-1.65039	0.123882	0.461332
B8LDM0	Zn(2)-C6 fungal-type domain-containing protein	-0.251226	0.0786771	11.95	3.19313	0.00776774	0.0882266
B8LDM1	Zn(2)-C6 fungal-type domain-containing protein	-0.18902	0.0644297	12.0875	2.93373	0.0124322	0.114668
B8LDM2	SET domain-containing protein	0	6.03125e-11	13.7166	0	1	1
B8LDM3	Protein YIPF	0	6.67676e-11	13.7166	0	1	1
B8LDM5	VASt domain-containing protein	0.0334838	0.0567147	12.4399	-0.59039	0.565501	1
B8LDM6	Uncharacterized protein	0.0148749	0.0347646	12.545	-0.427875	0.675996	1
B8LDM9	Glucuronate isomerase	0.0839969	0.0415175	12.1908	-2.02317	0.0655503	0.311124
B8LDN1	Uncharacterized protein	0.293555	0.0685228	11.9049	-4.28405	0.00108036	0.0296832
B8LDN2	ABC transporter domain-containing protein	-0.115497	0.0371732	11.892	3.107	0.00916007	0.0967199
B8LDN4	Uncharacterized protein	0	9.34249e-11	13.7166	0	1	1
B8LDN5	Transmembrane protein	0.183678	0.174771	9.53406	-1.05096	0.319185	0.818737
B8LDN6	Prolyl 4-hydroxylase alpha subunit Fe(2+) 2OG dioxygenase domain-containing protein	0	6.30201e-11	13.7166	0	1	1
B8LDN8	Uncharacterized protein	-0.0286087	0.042485	12.9675	0.673384	0.512527	1
B8LDP8	Arylsulfatase (EC 3.1.6.1)	0.225053	0.0842966	12.0516	-2.66978	0.0203548	0.15045
B8LDQ0	non-specific serine/threonine protein kinase (EC 2.7.11.1)	0.0849228	0.0404853	11.8491	-2.09762	0.0580765	0.288921
B8LDQ2	Uncharacterized protein	0.142025	0.0464096	12.0596	-3.06025	0.00984379	0.100802
B8LDQ3	Uncharacterized protein	0.0776674	0.0397417	12.3783	-1.95431	0.0736331	0.33154
B8LDQ5	ACT domain-containing protein	0.205558	0.0838054	12.0013	-2.4528	0.030435	0.189835
B8LDQ6	3-hydroxyisobutyryl-coenzyme A hydrolase	0.0479671	0.061071	12.8402	-0.785433	0.446452	0.996431
B8LDQ8	Carboxypeptidase (EC 3.4.16.-)	0.220036	0.0604735	11.7935	-3.63855	0.00349066	0.0558148
B8LDQ9	Peptidase C1A papain C-terminal domain-containing protein	0.0675266	0.0646036	12.4491	-1.04525	0.315781	0.81241
B8LDR0	glutamate dehydrogenase (NADP(+)) (EC 1.4.1.4)	0	6.71908e-11	13.7166	0	1	1
B8LDR1	Uncharacterized protein	0.0219948	0.0457209	13.1847	-0.481068	0.638353	1
B8LDR3	Signal peptidase	0.0077418	0.0236239	12.8709	-0.327711	0.7484	1
B8LDR4	F5/8 type C domain-containing protein	0	5.58247e-11	13.7166	0	1	1
B8LDR5	Aminotransferase class I/classII large domain-containing protein	0	1.02347e-10	13.7166	0	1	1
B8LDR6	Uncharacterized protein	-0.105001	0.0500918	12.3801	2.09618	0.0572432	0.286694
B8LDS3	Helicase ATP-binding domain-containing protein	-0.00291239	0.0101057	13.5468	0.288194	0.777561	1
B8LDS4	DSC E3 ubiquitin ligase complex subunit 3 C-terminal domain-containing protein	0	9.08247e-11	12.7166	0	1	1
B8LDS5	PhoD-like phosphatase metallophosphatase domain-containing protein	0	7.67095e-11	13.7166	0	1	1
B8LDS9	Cytochrome P450	0	1.13194e-10	13.7166	0	1	1
B8LDT0	Phosphoglycolate phosphatase	0.0686232	0.044824	12.3884	-1.53095	0.150911	0.519837
B8LDT3	Uncharacterized protein	-0.0923663	0.0464754	11.9098	1.98742	0.0703653	0.322531
B8LDT7	Alpha-L-rhamnosidase six-hairpin glycosidase domain-containing protein	-0.11129	0.0482277	12.2485	2.30759	0.039244	0.223382
B8LDT8	Thioredoxin domain-containing protein	0.0617838	0.0561425	12.0709	-1.10048	0.292584	0.778396
B8LDT9	Thioredoxin domain-containing protein	0	5.80867e-11	13.7166	0	1	1
B8LDU2	Orc1-like AAA ATPase domain-containing protein	0.201832	0.0656592	11.9537	-3.07393	0.00968542	0.100233
B8LDU4	Uncharacterized protein	0	4.26629e-11	13.7166	0	1	1
B8LDU5	Myosin motor domain-containing protein	0	9.09592e-11	13.7166	0	1	1
B8LDU7	Peroxisomal membrane protein PEX16	0	8.72384e-11	13.7166	0	1	1
B8LDU9	EF-hand domain-containing protein	-0.138333	0.0415958	11.7605	3.32564	0.00620387	0.0775782
B8LDV0	Uncharacterized protein	-0.0382947	0.0454384	12.5626	0.842781	0.415109	0.958312
B8LDV1	Orc1-like AAA ATPase domain-containing protein	0	4.78923e-11	13.7166	0	1	1
B8LDV4	Uncharacterized protein	0.0174182	0.0203552	12.7304	-0.855711	0.407975	0.949711
B8LDV5	Uncharacterized protein	-0.00262673	0.0111217	13.6635	0.236181	0.816796	1
B8LDV6	Uncharacterized protein	-0.138509	0.0566592	12.1555	2.4446	0.0306651	0.190813
B8LDV7	CRAL-TRIO domain-containing protein	0	4.35675e-11	13.7166	0	1	1
B8LDV8	L domain-like protein	-0.282513	0.143507	12.3375	1.96863	0.0718772	0.326611
B8LDV9	Pseudouridine synthase RsuA/RluA-like domain-containing protein	0.0997054	0.0378649	11.9029	-2.63319	0.0219737	0.156585
B8LDW3	Orc1-like AAA ATPase domain-containing protein	0	1.05524e-10	13.7166	0	1	1
B8LDW4	PA14 domain-containing protein	0	5.76814e-11	13.7166	0	1	1
B8LDW8	Cytochrome c1 (EC 1.10.2.2)	0.15235	0.056637	11.9063	-2.68994	0.0197884	0.14846
B8LDX0	Uncharacterized protein	0.0939032	0.0987399	12.8708	-0.951016	0.359114	0.882252
B8LDX7	H-atpase subunit alpha (EC 3.6.3.14)	-0.0324969	0.036873	12.8681	0.88132	0.394309	0.933209
B8LDX8	ATP synthase alpha chain (EC 3.6.3.14)	0	7.1937e-11	13.7166	0	1	1
B8LDX9	Lipoyl-binding domain-containing protein	-0.20386	0.0863471	12.1103	2.36094	0.0358145	0.211326
B8LDY0	Uncharacterized protein	-0.0541522	0.0554175	12.9101	0.977169	0.346442	0.864222
B8LDY2	Nucleotide-diphospho-sugar transferase domain-containing protein	0.271584	0.0738097	11.982	-3.67951	0.00315925	0.0523389
B8LDY3	Calcium uniporter protein	0	4.13827e-11	13.7166	0	1	1
B8LDY5	Methyltransferase FkbM domain-containing protein	0	7.69047e-11	13.7166	0	1	1
B8LDY6	Uncharacterized protein	0.163108	0.0437359	11.9332	-3.72938	0.00290384	0.0495814
B8LDY8	Plastid lipid-associated protein/fibrillin conserved domain-containing protein	0	3.83215e-11	13.7166	0	1	1
B8LDZ0	Large ribosomal subunit protein mL43	0	5.2554e-11	13.7166	0	1	1
B8LDZ2	Eukaryotic translation initiation factor 3 subunit D	0.0321606	0.0284822	11.7921	-1.12915	0.281283	0.759723
B8LDZ7	U6 snRNA-associated Sm-like protein LSm4	0.0503343	0.0549207	12.2147	-0.91649	0.37715	0.912163
B8LDZ8	Uncharacterized protein	0	3.07881e-11	13.7166	0	1	1
B8LE04	DUF305 domain-containing protein	-0.653909	0.0609307	11.7392	10.732	2.02932e-07	5.108e-05
B8LE06	Sec1-family transport protein	0	4.36005e-11	13.7166	0	1	1
B8LE07	Uncharacterized protein	-0.00324106	0.0703523	12.3103	0.0460691	0.963994	1
B8LE08	ACYL-COA dehydrogenase (EC 1.3.99.3)	0	4.8296e-11	13.7166	0	1	1
B8LE09	Uncharacterized protein	0.0146697	0.0419844	12.3108	-0.349409	0.732687	1
B8LE10	P-loop containing nucleoside triphosphate hydrolase protein	0	6.14737e-11	13.7166	0	1	1
B8LE11	Ubiquitin-like domain-containing protein	-0.0217374	0.0520715	13.2832	0.417454	0.683015	1
B8LE12	Sulfotransferase domain-containing protein	0	9.17166e-11	13.7166	0	1	1
B8LE13	Uncharacterized protein	-0.0139762	0.0898642	12.4885	0.155525	0.878893	1
B8LE15	Helicase-like protein	-0.0114673	0.0274812	12.9146	0.417279	0.683328	1
B8LE16	Uncharacterized protein	-0.137168	0.0811493	12.6226	1.69031	0.115495	0.442246
B8LE17	θ carbonic anhydrase 3	0.80843	0.0523343	11.7305	-15.4474	3.72055e-09	1.93543e-06
B8LE18	Carbonic anhydrase domain-containing protein	2.58053	0.0598492	11.7184	-43.1172	2.82249e-14	1.10119e-10
B8LE19	θ carbonic anhydrase 1	1.25784	0.0840624	11.7308	-14.9632	5.31448e-09	2.43935e-06
B8LE21	Pyrroline-5-carboxylate reductase (EC 1.5.1.2)	0	6.49055e-11	13.7166	0	1	1
B8LE22	ABM domain-containing protein	0.0449758	0.0769053	12.5689	-0.584821	0.569018	1
B8LE24	Chitin-binding type-3 domain-containing protein	0.027419	0.0358691	13.2294	-0.764419	0.458037	1
B8LE26	Peptidase M14 carboxypeptidase A domain-containing protein	0.028622	0.0542872	12.2834	-0.527233	0.607424	1
B8LE27	RanBP2-type domain-containing protein	0	1.02367e-10	12.7166	0	1	1
B8LE39	ABM domain-containing protein	0	4.18105e-11	13.7166	0	1	1
B8LE42	SF4 helicase domain-containing protein	-0.0178854	0.0358394	12.2443	0.499043	0.626594	1
B8LE43	SPX domain-containing protein	0.0499603	0.0423975	12.18	-1.17838	0.261156	0.730132
B8LE47	Smr domain-containing protein	0	8.62541e-11	13.7166	0	1	1
B8LE52	Copia-like retroelement pol polyprotein found-like protein	0	5.90238e-11	13.7166	0	1	1
B8LE53	Gfo/Idh/MocA-like oxidoreductase N-terminal domain-containing protein	0	7.17711e-11	13.7166	0	1	1
B8LE54	Uncharacterized protein	0	1.33862e-10	13.7166	0	1	1
B8LE55	GST N-terminal domain-containing protein	-0.00649579	0.0356025	12.5864	0.182453	0.858133	1
B8LE56	Uncharacterized protein	-0.291694	0.0997282	12.1554	2.92489	0.0125734	0.115439
B8LE60	Chlorophyll a-b binding protein, chloroplastic	0.135387	0.0574784	12.2244	-2.35544	0.0359969	0.211988
B8LE61	Photosystem I light harvesting protein	0.36572	0.137313	12.2294	-2.66341	0.0203775	0.15045
B8LE64	Uncharacterized protein	0.141993	0.0443916	12.0021	-3.19865	0.00765021	0.0876126
B8LE67	Uncharacterized protein	0.384916	0.180506	12.3527	-2.13243	0.053686	0.274337
B8LE78	Uncharacterized protein	0	7.72585e-11	13.7166	0	1	1
B8LE79	ABC-transporter family protein	0.00371422	0.0265451	12.4759	-0.139921	0.890956	1
B8LE81	Ribosome biogenesis regulatory protein	-0.0982341	0.0565941	12.1074	1.73577	0.10796	0.421838
B8LE83	Aurora kinase (EC 2.7.11.1)	-0.200636	0.0546034	11.8855	3.67442	0.00323028	0.0530649
B8LE87	N-acetyltransferase domain-containing protein	0	4.67548e-11	13.7166	0	1	1
B8LE88	Uncharacterized protein	0	5.12461e-11	13.7166	0	1	1
B8LE89	FAD-binding PCMH-type domain-containing protein	0	1.93234e-10	13.7166	0	1	1
B8LE90	Uncharacterized protein	0.101269	0.068596	12.5187	-1.47631	0.164567	0.55065
B8LE93	Pentacotripeptide-repeat region of PRORP domain-containing protein	0	3.60946e-11	13.7166	0	1	1
B8LE99	Adenylosuccinate lyase (ASL) (EC 4.3.2.2) (Adenylosuccinase)	0	4.38986e-11	13.7166	0	1	1
B8LEA0	FAS1 domain-containing protein	0.173814	0.0660139	11.8776	-2.633	0.0220148	0.156672
B8LEA2	SCP domain-containing protein	0	8.89462e-11	13.7166	0	1	1
B8LEA4	SCP domain-containing protein	-0.026637	0.040486	13.4062	0.657931	0.52172	1
B8LEA5	Glutamine amidotransferase type-2 domain-containing protein	0	6.25707e-11	13.7166	0	1	1
B8LEA7	Rieske domain-containing protein	0.114918	0.0411817	11.8568	-2.79052	0.0164919	0.134079
B8LEA8	Methyltransferase domain-containing protein	-0.00100897	0.00605833	13.6741	0.166542	0.870168	1
B8LEA9	Protein arginine N-methyltransferase domain-containing protein	0.0217738	0.0376514	12.1503	-0.5783	0.573625	1
B8LEB0	TLC domain-containing protein	-0.110411	0.0977127	12.4887	1.12995	0.279731	0.757899
B8LEB1	ABC transmembrane type-1 domain-containing protein	0	6.09346e-11	13.7166	0	1	1
B8LEB2	ABC transporter	0	4.16864e-11	13.7166	0	1	1
B8LEB3	Uncharacterized protein	0	4.4084e-11	13.7166	0	1	1
B8LEB4	Uncharacterized protein	0.00221308	0.075385	12.5364	-0.029357	0.977042	1
B8LEB5	Uncharacterized protein	0	6.09031e-11	13.7166	0	1	1
B8LEB6	Acyl-[acyl-carrier-protein] desaturase (EC 1.14.19.-)	0	4.05332e-11	13.7166	0	1	1
B8LEB7	Calcineurin-like phosphoesterase domain-containing protein	0	3.55835e-11	13.7166	0	1	1
B8LEC3	GST N-terminal domain-containing protein	0.0507687	0.0351219	12.19	-1.4455	0.173532	0.569412
B8LEC4	Phospholipase (EC 3.1.1.5)	0	1.5275e-10	13.7166	0	1	1
B8LEC5	Cytochrome b561 domain-containing protein	0	7.1582e-11	13.7166	0	1	1
B8LEC6	Helicase-associated domain-containing protein	-0.03497	0.0546484	12.0339	0.639908	0.534226	1
B8LED0	Calcyclin-binding protein	0.0683905	0.0322778	12.158	-2.11881	0.0553624	0.279426
B8LEE8	Uncharacterized protein	-0.0189518	0.0270926	13.1275	0.699521	0.496436	1
B8LEF0	Uncharacterized protein	-0.439379	0.0807578	11.8309	5.4407	0.000157593	0.00896268
B8LEF2	Uncharacterized protein	0	7.15803e-11	13.7166	0	1	1
B8LEF3	Uncharacterized protein	-0.00178633	0.0228056	13.6802	0.0783287	0.938701	1
B8LEF6	Uncharacterized protein	0	1.40814e-10	13.7166	0	1	1
B8LEF7	Uncharacterized protein	0	8.24978e-11	13.7166	0	1	1
B8LEG5	Sodium/potassium/calcium exchange protein	0.0408738	0.0450019	12.1588	-0.908267	0.381387	0.916809
B8LEG6	AB hydrolase-1 domain-containing protein	-0.0378756	0.0583933	12.7782	0.648629	0.528063	1
B8LEG7	Uncharacterized protein	-0.00766177	0.0423663	13.5692	0.180846	0.859162	1
B8LEG8	DNA polymerase alpha catalytic subunit N-terminal domain-containing protein	-0.345986	0.0884474	11.8622	3.91178	0.00210991	0.0415747
B8LEG9	DNA polymerase (EC 2.7.7.7)	0	4.25627e-11	13.7166	0	1	1
B8LEH1	J domain-containing protein	0.00706301	0.043623	11.8622	-0.16191	0.874102	1
B8LEH2	ATP-dependent DNA helicase (EC 5.6.2.4)	-0.0198469	0.0247789	13.0915	0.800961	0.43745	0.985399
B8LEH3	DOT1 domain-containing protein	0	1.21455e-10	13.7166	0	1	1
B8LEH4	Orc1-like AAA ATPase domain-containing protein	0	6.01664e-11	13.7166	0	1	1
B8LEH6	RWD domain-containing protein	-0.108941	0.0504848	12.0193	2.15789	0.0518712	0.268115
B8LEH7	Uncharacterized protein	0	4.64977e-11	13.7166	0	1	1
B8LEH8	Uncharacterized protein	0	1.42698e-10	12.7166	0	1	1
B8LEI0	N(6)-L-threonylcarbamoyladenine synthase (EC 2.3.1.234)	-0.0326343	0.0304069	12.8433	1.07325	0.302909	0.795289
B8LEI1	Uncharacterized protein	0	8.33049e-11	13.7166	0	1	1
B8LEI3	Uncharacterized protein	0	4.88409e-11	13.7166	0	1	1
B8LEI6	Uncharacterized protein	0.0138023	0.0222912	13.393	-0.619183	0.546185	1
B8LEI7	Aspartate aminotransferase	0.0780405	0.0531738	12.2846	-1.46765	0.167332	0.556085
B8LEI8	DUF4149 domain-containing protein	0.0143704	0.0588192	13.4878	-0.244315	0.810664	1
B8LEJ5	Uncharacterized protein	0.202507	0.109215	12.3514	-1.8542	0.0877334	0.371146
B8LEJ6	Uncharacterized protein	-0.0520854	0.0601476	13.0852	0.865961	0.402111	0.942364
B8LEJ9	Uncharacterized protein	-0.00356627	0.0153074	13.5068	0.232978	0.819272	1
B8LEK0	Kinesin-like protein	-0.0514585	0.0594303	12.0793	0.865863	0.403436	0.943648
B8LEK1	Uncharacterized protein	0.0350696	0.0435042	12.9216	-0.806121	0.434759	0.980598
B8LEK2	Uncharacterized protein	-0.00582988	0.015791	13.5103	0.369189	0.717709	1
B8LEK4	Uncharacterized protein	-0.14193	0.0591232	11.9557	2.40058	0.0335526	0.202787
B8LEK5	Post-SET domain-containing protein	-0.106478	0.0346535	11.9377	3.07264	0.00972226	0.100338
B8LEL3	Orc1-like AAA ATPase domain-containing protein	0.202134	0.0419668	11.8614	-4.81653	0.000435541	0.0169081
B8LEL4	TFIIS N-terminal domain-containing protein	-0.0180904	0.0289978	13.0626	0.623853	0.543466	1
B8LEL5	tetrahydrofolate synthase (EC 6.3.2.17) (Folylpoly-gamma-glutamate synthetase) (Tetrahydrofolylpolyglutamate synthase)	0.00756319	0.0178472	13.5374	-0.423775	0.678386	1
B8LEL6	Chalcone isomerase domain-containing protein	0.439805	0.0479043	11.7434	-9.18092	1.05481e-06	0.000195969
B8LEL7	Solute-binding protein family 5 domain-containing protein	4.38997	0.27597	11.7287	-15.9074	2.68106e-09	1.60925e-06
B8LEM0	GH18 domain-containing protein	-0.0126206	0.0781971	13.0207	0.161395	0.87426	1
B8LEM1	CID domain-containing protein	-0.0619999	0.0450099	12.2503	1.37747	0.193012	0.609282
B8LEM2	Uncharacterized protein	-0.0531843	0.033913	12.5342	1.56826	0.14171	0.503077
B8LEM4	Protein unc-45 homolog B	-0.129597	0.0509638	12.0635	2.54292	0.0257112	0.172654
B8LEM5	Peptidase M11 gametolysin domain-containing protein	-0.0494866	0.0519772	13.1487	0.952083	0.35823	0.880803
B8LEM7	Chitin-binding type-3 domain-containing protein	0	1.81234e-10	13.7166	0	1	1
B8LEM8	Kinesin-like protein	0.138524	0.0359587	11.8979	-3.8523	0.00233572	0.04369
B8LEN0	Uncharacterized protein	-0.122141	0.101786	12.8342	1.19998	0.25183	0.713777
B8LEN1	Importin N-terminal domain-containing protein	0	4.26125e-11	13.7166	0	1	1
B8LEN2	Chitin-binding type-3 domain-containing protein	0.127558	0.0932409	12.7679	-1.36805	0.194892	0.613665
B8LEN4	Uncharacterized protein	0.0101613	0.0185971	13.4548	-0.546392	0.593742	1
B8LEP0	Fe2OG dioxygenase domain-containing protein	-0.0453415	0.0652567	12.8208	0.694817	0.499569	1
B8LEP1	Calcineurin-like phosphoesterase domain-containing protein	0.0312329	0.036441	13.0262	-0.85708	0.406893	0.94804
B8LEP2	Orc1-like AAA ATPase domain-containing protein	0	3.13037e-11	13.7166	0	1	1
B8LEP3	Ricin B lectin domain-containing protein	0.0171607	0.0307289	13.4129	-0.558456	0.585735	1
B8LEP4	protein xylosyltransferase (EC 2.4.2.26) (Peptide O-xylosyltransferase)	0	7.42632e-11	13.7166	0	1	1
B8LEP5	Protein xylosyltransferase	0	1.01218e-10	13.7166	0	1	1
B8LEP6	Amino acid/polyamine transporter	0.0708936	0.0475737	12.4055	-1.49019	0.161157	0.543221
B8LES6	Uncharacterized protein	0.0159728	0.0634589	12.1188	-0.251704	0.805488	1
B8LEU6	Photosystem I reaction center subunit III (PSI-F)	0	5.61427e-11	13.7166	0	1	1
B8LEV5	Uncharacterized protein	-0.111144	0.0430174	12.1613	2.58369	0.0237195	0.164665
B8LEV7	Uncharacterized protein	0	9.35057e-11	13.7166	0	1	1
B8LEV8	Uncharacterized protein	0	1.42012e-10	13.7166	0	1	1
B8LEW2	Uncharacterized protein	-0.0073966	0.0312326	13.5726	0.236823	0.816331	1
B8LEW6	Beta-glucuronidase C-terminal domain-containing protein	0	8.76931e-11	13.7166	0	1	1
B8LEW7	Pentacotripeptide-repeat region of PRORP domain-containing protein	0.0041804	0.0135104	13.6081	-0.309422	0.761688	1
B8LEW8	Pentacotripeptide-repeat region of PRORP domain-containing protein	0	5.37274e-11	13.7166	0	1	1
B8LEX1	AAA+ ATPase domain-containing protein	2.07853e-20	4.49873e-11	13.7166	-4.62026e-10	1	1
B8LEX2	Tim17-like protein	0	1.01967e-10	13.7166	0	1	1
B8LEX5	GPN-loop GTPase (EC 3.6.5.-)	0	6.80854e-11	13.7166	0	1	1
B8LEZ4	Uncharacterized protein	1.0182	0.177735	10.8536	-5.72875	0.000139435	0.00824253
B8LEZ6	Uncharacterized protein	-0.108931	0.062751	12.4336	1.73593	0.107269	0.420824
D6N170	Plastid Omp85-like protein	0.0164858	0.0286937	12.5691	-0.574545	0.575738	1
E6PBR5	Dethiobiotin synthetase (EC 6.3.3.3)	0.12887	0.0555898	12.0189	-2.31824	0.03886	0.222356
E9NME7	diacylglycerol O-acyltransferase (EC 2.3.1.20)	-0.00511145	0.0256267	13.072	0.199458	0.844974	1
F5GVG1	Photosystem II CP43 reaction center protein	0	5.7089e-11	13.7166	0	1	1
K7NFG2	glutathione gamma-glutamylcysteinyltransferase (EC 2.3.2.15)	0.0878846	0.0300383	11.8499	-2.92576	0.0128536	0.116536
L7ZEG0	glutathione gamma-glutamylcysteinyltransferase (EC 2.3.2.15)	0	4.55789e-11	13.7166	0	1	1
L7ZGG3	glutathione gamma-glutamylcysteinyltransferase (EC 2.3.2.15)	-0.420366	0.057265	11.7751	7.34072	9.9849e-06	0.00113407
Q0QVM7	Silicon transporter	0.108335	0.0698697	12.0886	-1.55053	0.146788	0.512937
Q0QVM8	Silicon transporter	0.0503391	0.209077	12.6109	-0.240768	0.813605	1
Q3S276	Cytochrome c oxidase subunit 1 (EC 7.1.1.9)	0	5.69876e-11	13.7166	0	1	1
Q3S277	Cytochrome b	0.0755403	0.043175	12.3755	-1.74963	0.104916	0.416196
Q3S280	Ribosomal protein S14	2.31551e-12	7.8794e-07	13.7166	-2.93868e-06	0.999998	1
Q3S282	NADH dehydrogenase subunit 11	0.00199575	0.0309894	12.1318	-0.0644011	0.9497	1
Q3S296	ATPase subunit 8	0.0195593	0.0350323	12.7554	-0.558322	0.586292	1
Q3S298	Ribosomal protein S2	-0.0697936	0.0481245	12.6291	1.45027	0.171362	0.564193
Q3S2A1	Ribosomal protein S10	0	3.76946e-11	13.7166	0	1	1
Q3S2A3	NADH-ubiquinone oxidoreductase chain 4 (EC 7.1.1.2)	0	7.4421e-11	13.7166	0	1	1
Q3S2A4	NADH dehydrogenase subunit 2	0.122143	0.069089	12.3539	-1.76791	0.101745	0.407848
Q3S2A7	NADH-ubiquinone oxidoreductase chain 6 (EC 7.1.1.2)	0	1.08037e-10	11.7166	0	1	1
Q3S2A8	ATP synthase subunit a	0.00218858	0.023843	13.5577	-0.091791	0.928207	1
Q4G2T0	Delta-4 fatty acid desaturase	0	4.05787e-11	13.7166	0	1	1
Q4G2T1	Delta-6 fatty acid desaturase (Probable microsomal delta-6 desaturase)	0	6.62168e-11	13.7166	0	1	1
Q4G2T2	Sphingolipid delta-8 desaturase	0.0258684	0.0256436	12.6882	-1.00877	0.331937	0.838765
Q4G2T3	Sphingolipid 10-desaturase (EC 1.14.19.19) (Fatty acid desaturase A) (TpdesA)	0	7.17715e-11	13.7166	0	1	1
Q4G2T4	Delta-8 fatty acid desaturase	0.000569083	0.0282364	12.2851	-0.0201543	0.984244	1
Q4VQQ0	Long-chain-fatty-acid--CoA ligase (EC 6.2.1.3)	0.0216862	0.0408672	12.7186	-0.53065	0.604804	1
Q4VU87	Copper-induced girdle band-associated cell surface protein	-0.0487365	0.089142	13.362	0.546728	0.593579	1
W8VKT0	Phosphoenolpyruvate carboxylase 1 (EC 4.1.1.31)	0.336227	0.0457706	11.7518	-7.34592	1.00283e-05	0.00113407
W8VLR1	𝛾 carbonic anhydrase like protein	0	5.67901e-11	13.7166	0	1	1
W8VLS4	Phosphoenolpyruvate carboxylase 2 (EC 4.1.1.31)	0.40125	0.0588428	11.7704	-6.81901	2.04403e-05	0.00194926
W8VSK0	𝛾 carbonic anhydrase 1	0	3.66828e-11	13.7166	0	1	1
W8VUB7	NAD-dependent malic enzyme	0.157043	0.0360094	11.79	-4.36117	0.000965072	0.0278615
W8VYH0	𝛿 carbonic anhydrase 1	2.3491	0.158363	11.7343	-14.8336	5.83574e-09	2.52979e-06
W8VYH5	Phosphoenolpyruvate carboxykinase (ATP) (EC 4.1.1.49)	-1.47643	0.317733	11.9157	4.64677	0.000574111	0.0205495
Output generated with MSqRob2 Bioconductor R package ver. 1.12.0 (Goeminne et al., 2016; Goeminne et al., 2020; Sticker et al., 2020). A positive log2 fold change indicates a protein more abundant in the LCHpH condition, while a negative log2 fold change indicates a protein less abundant in the LCHpH condition. P values were adjusted for multiple testing using the Benjamini-Hochberg method.

### Sheet: Table S6
Table S6 Statistical output from the differential protein abundance analysis comparing the LCHpH and LCLpH conditions.
Uniprot ID	Protein name	log2 fold change	SE	DF	t	P value	Adjusted P value
A0A348AE53	Aquaporin	0.0159313	0.0406646	13.2141	-0.391772	0.701472	1
A0T0M8	Photosystem I P700 chlorophyll a apoprotein A1 (EC 1.97.1.12) (PSI-A) (PsaA)	0	2.93549e-11	13.7166	0	1	1
A0T0M9	Photosystem I P700 chlorophyll a apoprotein A2 (EC 1.97.1.12) (PSI-B) (PsaB)	0.00878414	0.0270635	12.6666	-0.324576	0.7508	1
A0T0N1	Large ribosomal subunit protein bL19c (50S ribosomal protein L19, chloroplastic)	0	5.3951e-11	13.7166	0	1	1
A0T0N2	Photosystem II extrinsic protein V (PsbV) (Cytochrome c-550) (Cytochrome c550)	0	9.92254e-11	13.7166	0	1	1
A0T0N5	Multifunctional fusion protein [Includes: Ribulose bisphosphate carboxylase small subunit (RuBisCO small subunit); Ribulose bisphosphate carboxylase small subunit, chloroplastic]	-0.0672762	0.0443405	11.9735	1.51727	0.15515	0.697775
A0T0N6	Ribulose bisphosphate carboxylase large chain (RuBisCO large subunit) (EC 4.1.1.39)	-0.049074	0.0369228	12.083	1.3291	0.208367	0.794277
A0T0P1	ATP synthase subunit b', chloroplastic (ATP synthase F(0) sector subunit b') (ATPase subunit II)	0	1.65584e-10	13.7166	0	1	1
A0T0P2	ATP synthase subunit b, chloroplastic (ATP synthase F(0) sector subunit b) (ATPase subunit I)	0.00579526	0.035885	12.5487	-0.161496	0.874274	1
A0T0P3	ATP synthase subunit delta, chloroplastic (ATP synthase F(1) sector subunit delta) (F-type ATPase subunit delta)	0	8.9688e-11	13.7166	0	1	1
A0T0P4	ATP synthase subunit alpha, chloroplastic (EC 7.1.2.2) (ATP synthase F1 sector subunit alpha) (F-ATPase subunit alpha)	-0.00215038	0.0146081	13.5949	0.147204	0.885131	1
A0T0P7	Protein PsbN	0.0320076	0.0607483	13.17	-0.526888	0.607032	1
A0T0P8	Photosystem II reaction center protein H (PSII-H)	-0.0289253	0.0847413	12.1073	0.341336	0.738701	1
A0T0P9	Photosystem I reaction center subunit IV	-0.0824498	0.0498947	12.6145	1.65248	0.123095	0.633998
A0T0Q1	Large ribosomal subunit protein bL35c (50S ribosomal protein L35, chloroplastic)	4.90832e-19	2.11481e-10	13.7166	-2.32092e-09	1	1
A0T0Q2	Large ribosomal subunit protein bL20c (50S ribosomal protein L20, chloroplastic)	0.0396999	0.0439658	12.822	-0.902973	0.383191	1
A0T0Q5	Large ribosomal subunit protein uL11c (50S ribosomal protein L11, chloroplastic)	2.61171e-22	5.25096e-11	13.7166	-4.97376e-12	1	1
A0T0Q6	Large ribosomal subunit protein uL1c (50S ribosomal protein L1, chloroplastic)	0	3.96084e-11	13.7166	0	1	1
A0T0Q7	Large ribosomal subunit protein bL12c (50S ribosomal protein L12, chloroplastic)	-0.108637	0.0832753	12.4099	1.30455	0.21572	0.805391
A0T0Q8	Small ribosomal subunit protein uS2c (30S ribosomal protein S2, chloroplastic)	0.0576386	0.0358355	12.4607	-1.60842	0.132772	0.653785
A0T0Q9	DNA-directed RNA polymerase subunit beta'' (EC 2.7.7.6) (PEP) (Plastid-encoded RNA polymerase subunit beta'') (RNA polymerase subunit beta'')	0.0829553	0.0354455	11.9432	-2.34036	0.037454	0.356474
A0T0R0	DNA-directed RNA polymerase subunit beta' (EC 2.7.7.6) (PEP) (Plastid-encoded RNA polymerase subunit beta') (RNA polymerase subunit beta')	0.0363509	0.0313497	12.2919	-1.15953	0.268269	0.889487
A0T0R1	DNA-directed RNA polymerase subunit beta (EC 2.7.7.6) (PEP) (Plastid-encoded RNA polymerase subunit beta) (RNA polymerase subunit beta)	0.063723	0.0304662	11.9931	-2.0916	0.0584228	0.4448
A0T0R2	Small ribosomal subunit protein bS20c (30S ribosomal protein S20, chloroplastic)	0.132597	0.0536497	12.1025	-2.47153	0.0292607	0.318339
A0T0R3	Large ribosomal subunit protein bL33c (50S ribosomal protein L33, chloroplastic)	0	7.8492e-11	13.7166	0	1	1
A0T0R4	Small ribosomal subunit protein bS18c (30S ribosomal protein S18, chloroplastic)	1.67662e-12	2.98571e-07	13.7166	-5.61549e-06	0.999996	1
A0T0R5	Photosystem I assembly protein Ycf3	0	4.93788e-11	13.7166	0	1	1
A0T0R6	ATP synthase subunit beta, chloroplastic (EC 7.1.2.2) (ATP synthase F1 sector subunit beta) (F-ATPase subunit beta)	-0.0111629	0.0380589	12.1433	0.293305	0.774241	1
A0T0R7	ATP synthase epsilon chain, chloroplastic (ATP synthase F1 sector epsilon subunit) (F-ATPase epsilon subunit)	0	1.17841e-10	13.7166	0	1	1
A0T0R9	Cytochrome f	-0.0155734	0.0308857	13.208	0.504227	0.622408	1
A0T0S2	Small ribosomal subunit protein uS14c (30S ribosomal protein S14, chloroplastic)	0.00271093	0.0107855	13.6597	-0.25135	0.805285	1
A0T0S3	ATP-dependent zinc metalloprotease FtsH (EC 3.4.24.-)	0	3.48999e-11	13.7166	0	1	1
A0T0T0	Photosystem II D2 protein (PSII D2 protein) (EC 1.10.3.9) (Photosystem Q(A) protein)	0	4.88641e-11	13.7166	0	1	1
A0T0T6	Cytochrome b6	0	6.69716e-11	13.7166	0	1	1
A0T0T7	Cytochrome b6-f complex subunit 4 (17 kDa polypeptide)	0.0674981	0.0475945	12.474	-1.41819	0.180632	0.747065
A0T0U1	Cytochrome b559 subunit beta (PSII reaction center subunit VI)	0.18151	0.0999602	12.5404	-1.81582	0.0933703	0.550523
A0T0U2	Cytochrome b559 subunit alpha (PSII reaction center subunit V)	-0.028891	0.0487746	12.7021	0.592336	0.564022	1
A0T0U3	Photosystem I assembly protein Ycf4	-0.0820381	0.0579618	12.7836	1.41538	0.180854	0.747065
A0T0U5	Photosystem I reaction center subunit XI (PSI subunit V) (PSI-L)	0	6.66324e-11	13.7166	0	1	1
A0T0V3	Photosystem II reaction center protein Y	0.118337	0.0661988	10.9261	-1.7876	0.101576	0.571445
A0T0V4	Large ribosomal subunit protein bL32c (50S ribosomal protein L32, chloroplastic)	0.0394442	0.0281277	12.4489	-1.40233	0.18526	0.756727
A0T0V5	Probable RuBisCO transcriptional regulator	0.103861	0.0421985	12.0256	-2.46125	0.0299316	0.321622
A0T0V6	Large ribosomal subunit protein bL21c (50S ribosomal protein L21, chloroplastic)	0.0647695	0.0428474	12.3591	-1.51163	0.155768	0.699051
A0T0V7	Large ribosomal subunit protein bL27c (50S ribosomal protein L27, chloroplastic)	0.104596	0.0621215	12.4763	-1.68373	0.11707	0.616471
A0T0V8	Protein translocase subunit SecA (EC 7.4.2.8)	0.00143058	0.014405	13.3915	-0.0993108	0.922363	1
A0T0W0	Uncharacterized AAA domain-containing protein ycf46	0.050695	0.0780272	13.3261	-0.649709	0.526921	1
A0T0W1	Cytochrome c biogenesis protein Ccs1	0	7.41761e-11	13.7166	0	1	1
A0T0W2	Photosystem II protein D1 (PSII D1 protein) (EC 1.10.3.9) (Photosystem II Q(B) protein)	0.0845126	0.0294683	11.8645	-2.86792	0.0142874	0.228452
A0T0W3	Uncharacterized protein ycf35	0	9.23212e-11	13.7166	0	1	1
A0T0W4	Photosystem I iron-sulfur center (EC 1.97.1.12) (9 kDa polypeptide) (PSI-C) (Photosystem I subunit VII) (PsaC)	-0.12274	0.0635824	12.2123	1.93041	0.0771053	0.508582
A0T0W6	Small ribosomal subunit protein bS16c (30S ribosomal protein S16, chloroplastic)	0.110456	0.0393614	12.076	-2.80621	0.0157772	0.238584
A0T0W7	Small ribosomal subunit protein uS4c (30S ribosomal protein S4, chloroplastic)	0.00276943	0.0222278	13.479	-0.124593	0.902685	1
A0T0W9	Photosystem II reaction center Psb28 protein (Photosystem II 13 kDa protein) (Photosystem II reaction center W protein)	0.255679	0.0899568	12.1823	-2.84224	0.0146435	0.229726
A0T0X0	Chaperonin GroEL, chloroplastic (EC 5.6.1.7) (60 kDa chaperonin) (Chaperonin-60) (Cpn60)	-0.000705523	0.0314664	12.3429	0.0224215	0.98247	1
A0T0X1	Chaperone protein dnaK (HSP70) (Heat shock 70 kDa protein) (Heat shock protein 70)	0.0329608	0.029452	12.7349	-1.11914	0.283747	0.911519
A0T0X2	Large ribosomal subunit protein uL3c (50S ribosomal protein L3, chloroplastic)	0.0771217	0.0430802	12.4461	-1.79019	0.0977639	0.563406
A0T0X3	Large ribosomal subunit protein uL4c (50S ribosomal protein L4, chloroplastic)	0	6.06778e-11	13.7166	0	1	1
A0T0X4	Large ribosomal subunit protein uL23c (50S ribosomal protein L23, chloroplastic)	0.0135491	0.0343602	13.0797	-0.394326	0.699695	1
A0T0X5	Large ribosomal subunit protein uL2c (50S ribosomal protein L2, chloroplastic)	0	4.66225e-11	13.7166	0	1	1
A0T0X6	Small ribosomal subunit protein uS19c (30S ribosomal protein S19, chloroplastic)	0	6.34129e-11	13.7166	0	1	1
A0T0X8	Large ribosomal subunit protein uL22c (50S ribosomal protein L22, chloroplastic)	0	6.22624e-11	13.7166	0	1	1
A0T0X9	Small ribosomal subunit protein uS3c (30S ribosomal protein S3, chloroplastic)	0	5.37793e-11	13.7166	0	1	1
A0T0Y0	Large ribosomal subunit protein uL16c (50S ribosomal protein L16, chloroplastic)	0.056477	0.0348413	12.1992	-1.62098	0.130567	0.649657
A0T0Y2	Small ribosomal subunit protein uS17c (30S ribosomal protein S17, chloroplastic)	0.133827	0.0425135	12.0311	-3.14786	0.00838406	0.187933
A0T0Y3	Large ribosomal subunit protein uL14c (50S ribosomal protein L14, chloroplastic)	0.130253	0.0437625	12.0658	-2.97637	0.0115025	0.20459
A0T0Y4	Large ribosomal subunit protein uL24c (50S ribosomal protein L24, chloroplastic)	0.273636	0.0508586	11.8377	-5.38034	0.000173236	0.0409624
A0T0Y5	Large ribosomal subunit protein uL5c (50S ribosomal protein L5, chloroplastic)	0.0334423	0.0387999	12.5116	-0.861916	0.404951	1
A0T0Y6	Small ribosomal subunit protein uS8c (30S ribosomal protein S8, chloroplastic)	0.0322153	0.0290588	12.93	-1.10863	0.287787	0.916713
A0T0Y7	Large ribosomal subunit protein uL6c (50S ribosomal protein L6, chloroplastic)	0	6.57842e-11	13.7166	0	1	1
A0T0Y8	Large ribosomal subunit protein uL18c (50S ribosomal protein L18, chloroplastic)	0	7.0033e-11	13.7166	0	1	1
A0T0Y9	Small ribosomal subunit protein uS5c (30S ribosomal protein S5, chloroplastic)	0.0411769	0.0374879	12.736	-1.0984	0.29236	0.923003
A0T0Z1	Large ribosomal subunit protein bL36c (50S ribosomal protein L36, chloroplastic)	0.327271	0.0795812	11.9496	-4.11242	0.00145247	0.0955937
A0T0Z2	Small ribosomal subunit protein uS13c (30S ribosomal protein S13, chloroplastic)	0.0373296	0.0420542	12.2908	-0.887654	0.391766	1
A0T0Z3	Small ribosomal subunit protein uS11c (30S ribosomal protein S11, chloroplastic)	0.0741396	0.038896	12.3109	-1.9061	0.0802489	0.515483
A0T0Z4	DNA-directed RNA polymerase subunit alpha (PEP) (EC 2.7.7.6) (Plastid-encoded RNA polymerase subunit alpha) (RNA polymerase subunit alpha)	0.015319	0.0228641	13.3241	-0.67	0.514303	1
A0T0Z6	Small ribosomal subunit protein uS9c (30S ribosomal protein S9, chloroplastic)	0	6.92036e-11	13.7166	0	1	1
A0T0Z7	Large ribosomal subunit protein bL31c (50S ribosomal protein L31, chloroplastic)	0	9.49334e-11	13.7166	0	1	1
A0T0Z8	Small ribosomal subunit protein uS12c (30S ribosomal protein S12, chloroplastic)	0.0229189	0.0495558	12.3316	-0.462487	0.651787	1
A0T0Z9	Small ribosomal subunit protein uS7c (30S ribosomal protein S7, chloroplastic)	0	5.25685e-11	13.7166	0	1	1
A0T100	Elongation factor Tu, chloroplastic (EF-Tu)	0	5.61541e-11	13.7166	0	1	1
A0T101	Small ribosomal subunit protein uS10c (30S ribosomal protein S10, chloroplastic)	0	1.15011e-10	13.7166	0	1	1
A0T103	Thiazole synthase (EC 2.8.1.10)	0.0640357	0.0379936	11.8911	-1.68543	0.117944	0.618494
A0T104	Small ribosomal subunit protein bS6c (30S ribosomal protein S6, chloroplastic)	0.0782063	0.048686	12.3598	-1.60634	0.133431	0.653785
B2BEU0	p100	0.437127	0.292315	12.7692	-1.4954	0.15911	0.707114
B5YLF1	Metacaspase-like protein	0	5.46313e-11	13.7166	0	1	1
B5YLF2	Uncharacterized protein	0.357962	0.0842609	11.7684	-4.24826	0.00118012	0.0868727
B5YLF6	ABC transporter	-0.0442858	0.0608075	12.6459	0.728296	0.479702	1
B5YLF9	Uncharacterized protein	-0.30628	0.0589531	11.816	5.19532	0.00023512	0.04828
B5YLG1	Aminotransferase class V domain-containing protein	0	7.51659e-11	13.7166	0	1	1
B5YLG3	Amine oxidase domain-containing protein	0	4.86857e-11	13.7166	0	1	1
B5YLG4	Uncharacterized protein	0.0463925	0.0637869	12.1194	-0.727304	0.480854	1
B5YLG5	Uncharacterized protein	0	6.43356e-11	13.7166	0	1	1
B5YLG6	Uncharacterized protein	0.0347553	0.0413768	12.2158	-0.83997	0.417062	1
B5YLG8	Peptidyl-prolyl cis-trans isomerase (PPIase) (EC 5.2.1.8)	-0.0328262	0.0421684	13.2409	0.778454	0.44999	1
B5YLG9	Sulfotransferase domain-containing protein	-0.273617	0.0342117	11.7575	7.99775	4.29749e-06	0.00571843
B5YLH0	Uncharacterized protein	0	4.06523e-11	13.7166	0	1	1
B5YLH6	RED-like N-terminal domain-containing protein	-0.01943	0.0637597	11.9426	0.304738	0.765811	1
B5YLI0	Methyltransferase FkbM domain-containing protein	0.0159485	0.0242459	12.6422	-0.65778	0.522477	1
B5YLI2	Member of the clp superfamily, large regulatory subunit	0.0435186	0.0484792	11.7856	-0.897674	0.38733	1
B5YLI4	argininosuccinate synthase (EC 6.3.4.5) (Citrulline--aspartate ligase)	-0.0217947	0.0568212	12.3676	0.383567	0.707812	1
B5YLI5	Uracil-DNA glycosylase (EC 3.2.2.27)	0.0989975	0.0417671	12.1975	-2.37023	0.0350771	0.342133
B5YLI6	ABC transporter	0	4.40179e-11	13.7166	0	1	1
B5YLI7	Uncharacterized protein	0.159156	0.0425732	11.8732	-3.73841	0.00288057	0.121004
B5YLI9	26S proteasome regulatory subunit rpn5	-0.0117316	0.0253928	13.0738	0.462004	0.651673	1
B5YLJ0	Inward rectifier potassium channel C-terminal domain-containing protein	0	7.17796e-11	13.7166	0	1	1
B5YLJ9	HSF-type DNA-binding domain-containing protein	-0.0547325	0.0485014	12.1572	1.12847	0.280898	0.907217
B5YLK0	Peptidase C1A papain C-terminal domain-containing protein	0.0572204	0.0420127	12.436	-1.36198	0.197366	0.775844
B5YLK1	Uncharacterized protein	0.0374589	0.0370662	12.6379	-1.01059	0.331169	0.977963
B5YLK2	Acid phosphatase	0.114061	0.0561631	12.165	-2.03089	0.0647102	0.467531
B5YLK3	Endonuclease/exonuclease/phosphatase domain-containing protein	-0.0539584	0.0263111	11.9647	2.05079	0.0628525	0.458782
B5YLK4	Uncharacterized protein	0	3.39851e-11	13.7166	0	1	1
B5YLK5	Fe2OG dioxygenase domain-containing protein	-0.144471	0.0481006	11.8636	3.00353	0.0111201	0.202733
B5YLK6	F-box domain-containing protein	0.110665	0.054809	12.1339	-2.01911	0.0661302	0.474714
B5YLK7	Tail specific protease domain-containing protein	-0.0337259	0.0390432	12.3709	0.863809	0.40413	1
B5YLL0	tRNA-binding domain-containing protein	-0.0214764	0.0337612	13.2424	0.636125	0.535535	1
B5YLL1	Uncharacterized protein	0	4.86163e-11	13.7166	0	1	1
B5YLL3	protein acetyllysine N-acetyltransferase (EC 2.3.1.286)	0.0629862	0.0471303	12.8337	-1.33643	0.204622	0.787906
B5YLL5	Desulfoferrodoxin ferrous iron-binding domain-containing protein	0	1.17027e-10	13.7166	0	1	1
B5YLL7	Uncharacterized protein	0	4.62881e-11	13.7166	0	1	1
B5YLL9	Aldo-keto oxidoreductase (EC 1.1.1.200)	-0.0396591	0.0525125	11.8523	0.755232	0.464854	1
B5YLM0	histidinol dehydrogenase (EC 1.1.1.23)	-0.00204922	0.0192505	13.3295	0.10645	0.916811	1
B5YLM2	AB hydrolase-1 domain-containing protein	-0.0736159	0.0461433	11.9314	1.59538	0.136759	0.660992
B5YLM5	Tandem-95 repeat protein	0	5.63413e-11	13.7166	0	1	1
B5YLM7	Rhodanese domain-containing protein	0	6.1652e-11	13.7166	0	1	1
B5YLN0	Uncharacterized protein	0	1.36147e-10	13.7166	0	1	1
B5YLN1	Anaphase-promoting complex subunit 4	0	4.052e-11	13.7166	0	1	1
B5YLN2	DUF202 domain-containing protein	-0.0133189	0.0327579	13.268	0.406586	0.690794	1
B5YLN3	Aminopeptidase (EC 3.4.11.-)	-0.0399439	0.0333331	11.9231	1.19833	0.254067	0.871882
B5YLN4	Uncharacterized protein	-0.629096	0.101651	11.8056	6.18879	5.01143e-05	0.0221672
B5YLN7	RL5, ribosomal protein 5, 60S large ribosomal subunit	0	2.96012e-11	13.7166	0	1	1
B5YLN8	Acetyl CoA transporter	0	6.86783e-11	13.7166	0	1	1
B5YLN9	peptidylprolyl isomerase (EC 5.2.1.8)	0.0259292	0.0259066	12.8245	-1.00087	0.335401	0.98508
B5YLP3	Uncharacterized protein	-0.535254	0.260422	12.4658	2.05534	0.0614212	0.452568
B5YLP4	Synaptobrevin	-0.0336682	0.0373537	13.0643	0.901337	0.383725	1
B5YLP5	Uncharacterized protein	-0.0705799	0.0518385	11.8922	1.36153	0.198583	0.777102
B5YLP6	Uncharacterized protein	0	5.16849e-11	13.7166	0	1	1
B5YLP7	dCMP deaminase (EC 3.5.4.12) (dCMP deaminase)	0.0292735	0.035961	11.9534	-0.814035	0.431543	1
B5YLP8	Polysaccharide pyruvyl transferase domain-containing protein	1.16269e-10	4.06132e-06	13.7166	-2.86284e-05	0.999978	1
B5YLP9	Methyltransferase domain-containing protein	0.00254417	0.0108986	13.5313	-0.23344	0.818914	1
B5YLQ0	Uncharacterized protein	0	3.88294e-11	13.7166	0	1	1
B5YLQ5	Mitochondrial chaperonin	0	3.95688e-11	13.7166	0	1	1
B5YLQ6	Uncharacterized protein	0	1.01991e-10	13.7166	0	1	1
B5YLQ7	Serine hydroxymethyltransferase (EC 2.1.2.1)	-0.0829426	0.0403468	11.753	2.05574	0.0627223	0.458782
B5YLQ8	Protein translocase complex subunit	0	5.26314e-11	13.7166	0	1	1
B5YLR1	SGF29 C-terminal domain-containing protein	-0.0965782	0.0342992	12.0065	2.81576	0.0155749	0.237366
B5YLR2	Sm domain-containing protein	0	4.47564e-11	13.7166	0	1	1
B5YLR6	Uncharacterized protein	0	8.87309e-11	13.7166	0	1	1
B5YLR7	Elongator complex protein 5	0	4.6458e-11	13.7166	0	1	1
B5YLR8	SAP domain-containing protein	0.0990064	0.0403755	11.8073	-2.45214	0.0307683	0.324878
B5YLR9	BRCT domain-containing protein	-0.229849	0.0634706	11.9906	3.62135	0.00351012	0.129798
B5YLS0	Peptide deformylase (EC 3.5.1.88)	0.150685	0.0394033	11.8407	-3.82417	0.00247833	0.11309
B5YLS1	GRIP domain-containing protein	-0.0052703	0.014724	13.5832	0.35794	0.725889	1
B5YLS2	Sugar phosphate transporter domain-containing protein	0	6.53811e-11	13.7166	0	1	1
B5YLS3	Amine oxidase domain-containing protein	0	3.85166e-11	13.7166	0	1	1
B5YLS4	Uncharacterized protein	0.0387717	0.0473003	13.2505	-0.819693	0.42689	1
B5YLS6	Mitochondrial carrier protein	0	9.19029e-11	13.7166	0	1	1
B5YLS7	Triosephosphate isomerase (EC 5.3.1.1)	-0.147682	0.0717997	12.3361	2.05686	0.0614871	0.452626
B5YLS9	RecA family profile 1 domain-containing protein	-0.147863	0.0407354	11.8916	3.62984	0.00350077	0.129798
B5YLT0	tRNA synthetases class I catalytic domain-containing protein	0	3.60105e-11	13.7166	0	1	1
B5YLT1	Exocyst complex component Sec10	0	3.08734e-11	13.7166	0	1	1
B5YLT3	GDP-L-fucose transporter	0.0478683	0.0469943	12.3125	-1.0186	0.327993	0.973964
B5YLT4	BTB domain-containing protein	0.0418136	0.0443466	11.9981	-0.942881	0.364341	1
B5YLT5	TLC domain-containing protein	0.0391394	0.0650719	12.9141	-0.601479	0.557933	1
B5YLT6	Uncharacterized protein	0.0280779	0.0405141	12.6313	-0.693041	0.500829	1
B5YLT7	Uncharacterized protein	0	1.60477e-10	13.7166	0	1	1
B5YLT8	NADP-dependent ferredoxin reductase and adrenodoxin reductase, fprA-like protein (EC 1.18.1.2)	-0.00574776	0.0179321	13.2526	0.32053	0.753565	1
B5YLT9	Methyltransferase domain-containing protein	-0.0741175	0.0386247	11.8421	1.91891	0.079414	0.51382
B5YLU0	ABM domain-containing protein	-0.176855	0.088529	11.025	1.9977	0.0710246	0.488762
B5YLU3	Fucoxanthin chlorophyll a/c protein-LI818 clade	-0.181023	0.0709301	12.0392	2.55213	0.0253121	0.294792
B5YLU4	J domain-containing protein	0	3.63494e-11	13.7166	0	1	1
B5YLU5	Metallo-beta-lactamase domain-containing protein	0.0565781	0.0495278	12.5272	-1.14235	0.274672	0.899776
B5YLU6	Uncharacterized protein	0	4.23597e-11	13.7166	0	1	1
B5YLU8	Exosome complex component N-terminal domain-containing protein	0.196639	0.0830649	12.2449	-2.36729	0.0351933	0.342163
B5YLV0	EF-hand domain-containing protein	0	1.14442e-10	13.7166	0	1	1
B5YLV1	Adipose-secreted signaling protein	0	6.23288e-11	13.7166	0	1	1
B5YLV2	5-formyltetrahydrofolate cyclo-ligase	0.0245111	0.0282271	11.7677	-0.868352	0.402564	1
B5YLV4	Chitin-binding type-1 domain-containing protein	0.52895	0.115648	11.8933	-4.57378	0.000653979	0.070145
B5YLV5	Uncharacterized protein	0	1.30483e-10	13.7166	0	1	1
B5YLV6	Trafficking protein particle complex subunit 11 domain-containing protein	-0.0136652	0.0310807	12.0201	0.439667	0.667979	1
B5YLV8	GOLD domain-containing protein	0	6.83132e-11	13.7166	0	1	1
B5YLW3	Uncharacterized protein	0.000995616	0.0250888	13.2855	-0.0396836	0.968935	1
B5YLW4	Ion transport domain-containing protein	0	6.69018e-11	13.7166	0	1	1
B5YLW5	Uncharacterized protein	0	7.89054e-11	13.7166	0	1	1
B5YLW6	Peptidase A1 domain-containing protein	0	7.27964e-11	13.7166	0	1	1
B5YLW8	Sulfotransferase domain-containing protein	0	1.62822e-10	13.7166	0	1	1
B5YLW9	CCR4-NOT transcription complex subunit 10	-0.0178844	0.0308614	12.4504	0.579507	0.572584	1
B5YLX6	mRNA capping enzyme adenylation domain-containing protein	-0.0135689	0.0206271	13.2344	0.657823	0.52193	1
B5YLX8	Bidirectional sugar transporter SWEET	0	1.18421e-10	13.7166	0	1	1
B5YLY2	Aldehyde dehydrogenase	-0.178662	0.0357096	11.775	5.00321	0.000325803	0.0517761
B5YLY3	RNA recognition motif domain-containing protein	-0.196132	0.0504004	11.9102	3.89148	0.00217231	0.109646
B5YLY4	Mitochondrial carrier protein	-0.145908	0.0601772	12.1749	2.42464	0.0317806	0.32841
B5YLY6	1-deoxy-D-xylulose-5-phosphate reductoisomerase (EC 1.1.1.267)	0	6.51186e-11	13.7166	0	1	1
B5YLY7	Peptidase S49 domain-containing protein	-0.0351789	0.033662	12.5525	1.04506	0.315702	0.957027
B5YLY9	Uncharacterized protein	0	4.69924e-11	13.7166	0	1	1
B5YLZ1	Helicase-associated domain-containing protein	-4.03505e-19	1.53897e-10	13.7166	2.62192e-09	1	1
B5YLZ3	Uncharacterized protein	-0.115752	0.0669318	12.5357	1.7294	0.108264	0.591172
B5YLZ5	Uncharacterized protein	0.0921894	0.0654231	12.7181	-1.40913	0.182777	0.750869
B5YLZ6	Sphingomyelin synthase-like domain-containing protein	0	8.3496e-11	13.7166	0	1	1
B5YLZ7	Ribosomal RNA large subunit methyltransferase K/L-like methyltransferase domain-containing protein	0	9.32718e-11	13.7166	0	1	1
B5YM00	Uncharacterized protein	0	6.15481e-11	13.7166	0	1	1
B5YM03	Cyanate hydratase (Cyanase) (EC 4.2.1.104) (Cyanate hydrolase) (Cyanate lyase)	-0.058139	0.0354242	12.3879	1.64122	0.125879	0.641311
B5YM05	Basic leucine zipper protein similarity, DNA binding, transcription factor	7.39431e-20	1.17706e-10	13.7166	-6.282e-10	1	1
B5YM07	Uncharacterized protein	0	1.24094e-10	13.7166	0	1	1
B5YM08	Uncharacterized protein	0.277672	0.0627681	11.8419	-4.42378	0.000856703	0.0755184
B5YM10	Possible amino acid/polyamine transporter family II protein	-0.0800514	0.062313	12.8772	1.28467	0.221538	0.817442
B5YM11	Endonuclease/exonuclease/phosphatase domain-containing protein	0	8.19746e-11	13.7166	0	1	1
B5YM12	Uncharacterized protein	0	6.19068e-11	13.7166	0	1	1
B5YM13	Uncharacterized protein	-0.0537913	0.0836453	12.5631	0.643088	0.53173	1
B5YM14	Gfo/Idh/MocA-like oxidoreductase N-terminal domain-containing protein	0.0761442	0.041012	11.99	-1.85663	0.0880918	0.534658
B5YM17	Haem-binding uptake Tiki superfamily ChaN domain-containing protein	0	8.15605e-11	13.7166	0	1	1
B5YM18	Origin recognition complex subunit 3 winged helix C-terminal domain-containing protein	-0.0236176	0.0543907	11.4219	0.43422	0.672217	1
B5YM19	Pseudouridine synthase RsuA/RluA-like domain-containing protein	0	5.20586e-11	13.7166	0	1	1
B5YM20	Uncharacterized protein	0	1.06347e-10	11.7166	0	1	1
B5YM21	ABC transporter domain-containing protein	0	4.98105e-11	13.7166	0	1	1
B5YM23	mRNA (guanine-N(7))-methyltransferase (EC 2.1.1.56)	0.143078	0.0539459	12.0847	-2.65226	0.0209838	0.265001
B5YM24	RRM domain-containing protein	0.504307	0.162273	11.9244	-3.10777	0.00912016	0.192046
B5YM25	Fucoxanthin chl a/c light-harvesting protein, major type	0.13453	0.0925184	12.116	-1.45409	0.171332	0.732838
B5YM26	Possible amino acid/polyamine transporter family II	-0.259753	0.100052	12.0668	2.59618	0.0233014	0.279294
B5YM29	Ubiquitin-conjugating enzyme (EC 6.3.2.19)	0.10379	0.108629	8.99648	-0.955457	0.364314	1
B5YM31	Uncharacterized protein	0	1.3428e-10	13.7166	0	1	1
B5YM32	Ribosomal RNA methyltransferase FtsJ domain-containing protein	0	8.61537e-11	11.7166	0	1	1
B5YM34	6-phosphofructo-2-kinase domain-containing protein	0.132674	0.0493888	12.0821	-2.68631	0.0197037	0.255598
B5YM36	Uncharacterized protein	0	1.67548e-10	13.7166	0	1	1
B5YM38	Nucleosome assembly protein	-0.0390941	0.0353169	12.274	1.10695	0.289538	0.91898
B5YM39	Senescence domain-containing protein	0	1.1753e-10	13.7166	0	1	1
B5YM43	Uncharacterized protein	0	1.20622e-10	13.7166	0	1	1
B5YM44	60S ribosomal protein L7a	0	3.77111e-11	13.7166	0	1	1
B5YM45	Nitroreductase domain-containing protein	0	7.76513e-11	13.7166	0	1	1
B5YM46	Mitochondrial carrier protein	0	4.59405e-11	13.7166	0	1	1
B5YM48	TMC domain-containing protein	0	8.06154e-11	13.7166	0	1	1
B5YM51	Helicase-associated domain-containing protein	-0.0234981	0.0357775	13.1119	0.656785	0.522681	1
B5YM52	C2H2-type domain-containing protein	0.0211845	0.1193	11.2474	-0.177573	0.862216	1
B5YM53	Aminotransferase class I/classII large domain-containing protein	0	3.04127e-11	13.7166	0	1	1
B5YM55	Elongation factor G (EC 3.6.5.3)	0.120862	0.0395481	12.0001	-3.05608	0.00997135	0.197531
B5YM56	MHD domain-containing protein	0	3.14921e-11	13.7166	0	1	1
B5YM57	Uncharacterized protein	-0.0311546	0.0348584	11.8234	0.893748	0.389287	1
B5YM58	valine--tRNA ligase (EC 6.1.1.9) (Valyl-tRNA synthetase)	0	4.03532e-11	13.7166	0	1	1
B5YM59	Chitin-binding type-2 domain-containing protein	0.153636	0.0948288	12.2684	-1.62014	0.130606	0.649657
B5YM61	Uncharacterized protein	0	1.10944e-10	13.7166	0	1	1
B5YM62	EGF-like domain-containing protein	0.0171354	0.0519597	12.0967	-0.329783	0.747204	1
B5YM64	Uncharacterized protein	0	5.52981e-11	13.7166	0	1	1
B5YM67	Rhodanese domain-containing protein	-0.0445049	0.0826705	11.8233	0.53834	0.600331	1
B5YM69	CRAL-TRIO domain-containing protein	-0.00845314	0.0636009	13.1063	0.132909	0.896284	1
B5YM74	Uncharacterized protein	0.0102152	0.0273989	13.5533	-0.372831	0.71504	1
B5YM75	Uncharacterized protein	0.00386648	0.0360349	13.2351	-0.107298	0.916162	1
B5YM77	Uncharacterized protein	0	4.64383e-11	13.7166	0	1	1
B5YM78	Tr-type G domain-containing protein	0.0414491	0.0356999	12.3439	-1.16104	0.267585	0.888118
B5YM80	Fucoxanthin chlorophyll a/c light-harvesting protein	0	2.19851e-10	12.7166	0	1	1
B5YM84	Rhodanese domain-containing protein	0.0477161	0.0306171	11.9048	-1.55848	0.145294	0.675719
B5YM85	EF-hand domain-containing protein	0	1.09479e-10	13.7166	0	1	1
B5YM86	Uncharacterized protein	0.060491	0.0443053	11.9243	-1.36532	0.197356	0.775844
B5YM87	EGF-like domain-containing protein	0.0805151	0.0603252	12.0205	-1.33468	0.20671	0.791645
B5YM90	Fructose-1,6-bisphosphatase, cytosolic (EC 3.1.3.11)	0.0892706	0.0331922	11.9873	-2.68951	0.0197035	0.255598
B5YM91	Zn(2)-C6 fungal-type domain-containing protein	-0.094743	0.0503297	12.225	1.88245	0.0837882	0.523094
B5YM93	Uncharacterized protein	0	2.36893e-10	13.7166	0	1	1
B5YM94	Uncharacterized protein	0	5.37334e-11	13.7166	0	1	1
B5YM97	Uncharacterized protein	0.128793	0.0584429	12.0189	-2.20375	0.0477807	0.403936
B5YM98	Uncharacterized protein	0	9.84235e-11	13.7166	0	1	1
B5YMA2	Cytochrome c peroxidase, mitochondrial (EC 1.11.1.5)	0	8.90151e-11	13.7166	0	1	1
B5YMA3	Uncharacterized protein	0.0895521	0.0872467	10.2737	-1.02642	0.328252	0.973964
B5YMA8	J domain-containing protein	-0.00494643	0.0175629	13.3316	0.28164	0.782544	1
B5YMA9	Uncharacterized protein	0	1.01645e-10	13.7166	0	1	1
B5YMB0	Uncharacterized protein	-0.00200586	0.0311812	12.8041	0.064329	0.949702	1
B5YMB1	Uncharacterized protein	0	4.03566e-11	13.7166	0	1	1
B5YMB2	Integral membrane bound transporter domain-containing protein	0	9.37079e-11	13.7166	0	1	1
B5YMB5	ADP-ribosylglycohydrolase	-0.0810458	0.0625775	11.8287	1.29513	0.219984	0.814477
B5YMB6	Protein kinase domain-containing protein	-0.00916901	0.0251589	13.3851	0.364444	0.721219	1
B5YMB7	C-type lectin domain-containing protein	0.0243889	0.037147	12.0178	-0.656552	0.523842	1
B5YMB9	Uncharacterized protein	-0.0726768	0.0374152	11.7297	1.94244	0.0764771	0.50701
B5YMC0	Dynamin GTPase, switch/motor protein	-0.0705475	0.0375637	12.396	1.87808	0.0840913	0.523257
B5YMC1	SRCR domain-containing protein	0.0468582	0.0502217	12.6338	-0.933028	0.368295	1
B5YMC3	Nucleotide exchange factor Fes1 domain-containing protein	-0.0280441	0.0391853	12.951	0.715679	0.486893	1
B5YMC4	Methyltransferase domain-containing protein	0	5.23842e-11	13.7166	0	1	1
B5YMC5	Protein kinase domain-containing protein	0	4.15675e-11	13.7166	0	1	1
B5YMC6	Uncharacterized protein	0	1.11531e-10	13.7166	0	1	1
B5YMC7	adenosine deaminase (EC 3.5.4.4)	0	4.2991e-11	13.7166	0	1	1
B5YMC9	Pseudouridine synthase RsuA/RluA-like domain-containing protein	-0.0280474	0.0452549	13.0974	0.619764	0.546045	1
B5YMD0	Non-haem dioxygenase N-terminal domain-containing protein	0.177665	0.0494478	11.8644	-3.59298	0.00375752	0.131858
B5YMD1	HMG box domain-containing protein	0.339407	0.0947165	11.7712	-3.5834	0.00386983	0.132506
B5YMD2	L domain-like protein	0	2.77492e-10	13.7166	0	1	1
B5YMD7	Histone H4	-0.0666394	0.0408841	12.3382	1.62996	0.128358	0.646944
B5YMD9	Uncharacterized protein	-0.132147	0.0774899	12.2646	1.70535	0.113306	0.607645
B5YME0	Uncharacterized protein	0	5.42602e-11	13.7166	0	1	1
B5YME1	F-box domain-containing protein	0	4.00986e-11	13.7166	0	1	1
B5YME2	Uncharacterized protein	0	5.30876e-11	13.7166	0	1	1
B5YME4	tRNA 4-demethylwyosine synthase (AdoMet-dependent) (EC 4.1.3.44)	0.0251188	0.0290547	12.7703	-0.864535	0.403242	1
B5YME6	Uncharacterized protein	0.0343707	0.05623	12.539	-0.611251	0.551954	1
B5YMF0	subtilisin (EC 3.4.21.62)	-0.476109	0.116456	11.9387	4.08831	0.00151911	0.0955937
B5YMF1	Phosphoadenosine phosphosulphate reductase domain-containing protein	3.49073e-09	2.63502e-05	13.7166	-0.000132475	0.999896	1
B5YMF2	Uncharacterized protein	-0.0300014	0.0441044	13.1493	0.680236	0.508155	1
B5YMF3	Chitinase (EC 3.2.1.14)	0.000133718	0.00416695	13.7102	-0.0320901	0.974863	1
B5YMF4	Chitinase	0.0292984	0.0358206	11.8732	-0.817921	0.429511	1
B5YMF5	Acetyl-coa carboxylase	-0.0232625	0.0329643	11.7223	0.705687	0.494169	1
B5YMF6	HMG box domain-containing protein	0.123583	0.0909016	12.623	-1.35952	0.197773	0.776306
B5YMF8	Agouti domain-containing protein	0.170079	0.0950988	12.4317	-1.78844	0.0980849	0.563686
B5YMF9	Uncharacterized protein	0.0202698	0.0513244	11.7703	-0.394934	0.699955	1
B5YMG0	Helicase-associated domain-containing protein	0.0916367	0.0337556	11.9869	-2.71471	0.0188068	0.253017
B5YMG1	Prefoldin subunit 5	0.0104924	0.0290877	12.8527	-0.360717	0.72417	1
B5YMG2	Canine-like rab-type small G protein	-0.0444248	0.0521181	12.8075	0.852387	0.409656	1
B5YMG3	LsmAD domain-containing protein	-0.0773824	0.077007	12.0752	1.00488	0.334669	0.983588
B5YMG6	very-long-chain (3R)-3-hydroxyacyl-CoA dehydratase (EC 4.2.1.134)	0	2.96968e-11	13.7166	0	1	1
B5YMG7	Phytanoyl-CoA dioxygenase	-0.322939	0.0820186	11.9021	3.93739	0.00200248	0.107761
B5YMG8	Uncharacterized protein	0.205918	0.066163	11.8735	-3.11228	0.0090865	0.192046
B5YMG9	Uncharacterized protein	-0.0460401	0.0542948	12.1129	0.847965	0.4129	1
B5YMH0	ER membrane protein complex subunit 3	0	3.15694e-11	13.7166	0	1	1
B5YMH1	Isocitrate lyase	-0.0786177	0.0472497	11.8669	1.66388	0.122298	0.631317
B5YMH4	Uncharacterized protein	0.0230351	0.0403819	11.8427	-0.570432	0.579047	1
B5YMH6	STI1 domain-containing protein	0.0587326	0.0601719	12.1595	-0.976079	0.348045	1
B5YMH9	Cyanophycinase	0.230451	0.0939381	12.2504	-2.45322	0.0300461	0.321622
B5YMI0	RING-type domain-containing protein	0.169613	0.0569555	11.9596	-2.97798	0.0115668	0.20459
B5YMI2	Pyrroline-5-carboxylate reductase catalytic N-terminal domain-containing protein	0.126411	0.0443573	11.9056	-2.84983	0.0147283	0.22985
B5YMI3	Uncharacterized protein	0.0899394	0.152462	13.3753	-0.589913	0.565082	1
B5YMI4	Uncharacterized protein	0.146952	0.0456029	11.8488	-3.22243	0.00743169	0.178198
B5YMI5	Glyoxylase domain-containing protein	-0.0107	0.0398483	12.5786	0.268519	0.792653	1
B5YMI6	Uncharacterized protein	-0.207088	0.097648	12.1804	2.12076	0.055129	0.434956
B5YMI7	Ribulose-phosphate 3-epimerase (EC 5.1.3.1)	0.115398	0.0977792	12.4092	-1.18019	0.260053	0.878612
B5YMI8	Uncharacterized protein	-0.0541282	0.0453474	12.9209	1.19363	0.254078	0.871882
B5YMI9	ATP-grasp domain-containing protein	-0.0272168	0.0297225	12.8901	0.915696	0.376639	1
B5YMJ1	Uncharacterized protein	-0.326532	0.0957862	12.0038	3.40896	0.00518093	0.153714
B5YMJ3	Adaptor protein ClpS core domain-containing protein	-0.186478	0.0620536	11.9012	3.00512	0.0110524	0.201972
B5YMJ4	Uncharacterized protein	0	6.28864e-11	13.7166	0	1	1
B5YMJ6	Calmodulin	0	7.83486e-11	13.7166	0	1	1
B5YMJ7	Phosphomannomutase-like protein	0.100902	0.0365139	11.9956	-2.76339	0.0171762	0.245435
B5YMJ8	Signal peptidase complex subunit 2	0	5.78509e-11	13.7166	0	1	1
B5YMK0	GST N-terminal domain-containing protein	0	3.8067e-11	13.7166	0	1	1
B5YMK1	phosphatidyl-N-methylethanolamine N-methyltransferase (EC 2.1.1.71)	-0.150991	0.0421279	11.9173	3.58411	0.00379329	0.131858
B5YMK3	Phosphatidylserine decarboxylase	0.00198453	0.0447769	12.3112	-0.0443204	0.96536	1
B5YMK5	Fungal lipase-type domain-containing protein	-0.10603	0.0596655	12.2251	1.77708	0.100423	0.568777
B5YMK6	Large ribosomal subunit protein mL49	6.5409e-05	0.0258218	12.8138	-0.0025331	0.998018	1
B5YMK7	Conserved oligomeric Golgi complex subunit 8 (Component of oligomeric Golgi complex 8)	0.0314072	0.0265649	12.7453	-1.18228	0.258682	0.87799
B5YMK8	Glucosidase II subunit alpha	-0.000205138	0.00553279	13.6552	0.0370768	0.97096	1
B5YMK9	Uncharacterized protein	0	4.91124e-11	13.7166	0	1	1
B5YML0	PH domain-containing protein	0	4.86598e-11	13.7166	0	1	1
B5YML1	V-type proton ATPase proteolipid subunit	-0.129821	0.0745248	12.5137	1.74199	0.106014	0.585442
B5YML2	ATP-grasp domain-containing protein	-0.0508713	0.0343802	12.5796	1.47967	0.163564	0.717045
B5YML3	Uncharacterized protein	0.0572004	0.0435799	12.1038	-1.31254	0.213681	0.803544
B5YML7	FHA domain-containing protein	0	4.46208e-11	13.7166	0	1	1
B5YML8	HSF-type DNA-binding domain-containing protein	0	7.80859e-11	13.7166	0	1	1
B5YML9	rRNA biogenesis protein RRP36	-0.029058	0.0878495	12.4272	0.33077	0.746329	1
B5YMM2	Uncharacterized protein	-0.070509	0.0516804	11.813	1.36433	0.197892	0.776346
B5YMM3	ABC transporter family protein	0.0788342	0.0610589	12.5472	-1.29112	0.219944	0.814477
B5YMM4	1-deoxy-D-xylulose-5-phosphate synthase (EC 2.2.1.7)	-0.0238989	0.0230553	12.5385	1.03659	0.319506	0.962685
B5YMM5	Arginase (EC 3.5.3.1)	-0.0924619	0.0753204	12.0478	1.22758	0.24305	0.855831
B5YMM7	Uncharacterized protein	-0.0550078	0.0717279	12.6512	0.766896	0.457217	1
B5YMM8	Leishmanolysin-like peptidase	0.0366688	0.0356318	13.0529	-1.0291	0.322125	0.965262
B5YMM9	ABC1 atypical kinase-like domain-containing protein	0	4.32784e-11	13.7166	0	1	1
B5YMN0	Uncharacterized protein	-0.0355341	0.0707153	12.4953	0.502494	0.624059	1
B5YMN2	Sulfotransferase domain-containing protein	0	8.32531e-11	13.7166	0	1	1
B5YMN3	Pentacotripeptide-repeat region of PRORP domain-containing protein	0	4.64355e-11	13.7166	0	1	1
B5YMN5	U1 small nuclear ribonucleoprotein, U1sRNP protein	0.0459023	0.0377168	11.876	-1.21703	0.247227	0.864206
B5YMN6	SCP domain-containing protein	0.00623271	0.0263145	13.5656	-0.236855	0.816309	1
B5YMN7	Urea transporter	-0.00164883	0.0586249	13.0781	0.0281251	0.977987	1
B5YMN8	Helicase-associated domain-containing protein	0.00821601	0.0883031	12.6179	-0.0930433	0.92733	1
B5YMN9	Peptidase M6-like domain-containing protein	-0.0199158	0.0379951	13.5079	0.524166	0.608657	1
B5YMP1	TLC domain-containing protein	0	7.57394e-11	13.7166	0	1	1
B5YMP3	Tim44-like domain-containing protein	0.213085	0.0423956	11.8474	-5.02611	0.000307893	0.0517761
B5YMP4	Ser/thr kinase	0	8.24975e-11	13.7166	0	1	1
B5YMP6	AB hydrolase-1 domain-containing protein	0	7.2687e-11	13.7166	0	1	1
B5YMP7	AAA+ ATPase domain-containing protein	0	2.81627e-11	13.7166	0	1	1
B5YMP8	very-long-chain (3R)-3-hydroxyacyl-CoA dehydratase (EC 4.2.1.134)	-0.0911707	0.0641938	12.61	1.42024	0.179787	0.747065
B5YMP9	Nucleotide-diphospho-sugar transferase domain-containing protein	-0.025527	0.0304154	12.0108	0.839278	0.417705	1
B5YMQ0	glutamate-1-semialdehyde 2,1-aminomutase (EC 5.4.3.8)	0.0242742	0.0281331	12.2049	-0.862833	0.404866	1
B5YMQ2	Transporter belonging to the MFS superfamily	0	9.55568e-11	13.7166	0	1	1
B5YMQ4	ODAD1 central coiled coil region domain-containing protein	0	8.81103e-11	13.7166	0	1	1
B5YMQ6	Uncharacterized protein	0	5.19319e-11	13.7166	0	1	1
B5YMQ8	NAD(P)-binding domain-containing protein	0.201533	0.0392769	11.7592	-5.13107	0.000265174	0.0504671
B5YMQ9	DOMON domain-containing protein	0	1.09037e-10	13.7166	0	1	1
B5YMR0	DOMON domain-containing protein	0.131001	0.047241	11.8404	-2.77303	0.017052	0.245435
B5YMR4	V-type H-ATPase subunit H (EC 3.6.3.14)	0	6.70517e-11	13.7166	0	1	1
B5YMR5	USP domain-containing protein	0	6.23876e-11	13.7166	0	1	1
B5YMR6	EF containing protein	-0.085252	0.0325636	11.984	2.61802	0.022488	0.275967
B5YMR7	Peptidase M48 domain-containing protein	-0.0693321	0.0359735	11.8676	1.92731	0.0782157	0.509446
B5YMS0	HSF36, heat shock transcription factor DNA-binding domain-containing protein, DNA binding, transcription factor	-0.117029	0.0688262	11.9724	1.70035	0.114871	0.611716
B5YMS2	SnoaL-like domain-containing protein	0.0555682	0.0341279	11.8954	-1.62824	0.129653	0.648099
B5YMS3	STAS domain-containing protein	0.180411	0.110614	12.1144	-1.631	0.128596	0.646944
B5YMS4	RL3, ribosomal protein 3, 60S large ribosomal subunit	0.00223385	0.00893297	13.6001	-0.250068	0.806272	1
B5YMS5	Uncharacterized protein	0	7.34705e-11	13.7166	0	1	1
B5YMS6	Pirin	0.0557805	0.0462588	12.1092	-1.20583	0.250915	0.867834
B5YMS8	Chalcone isomerase domain-containing protein	-0.00320129	0.0199358	12.9944	0.16058	0.874894	1
B5YMT0	Uncharacterized protein	0	1.05379e-10	13.7166	0	1	1
B5YMT1	Electron transfer flavoprotein subunit beta (Beta-ETF)	0	5.71571e-11	13.7166	0	1	1
B5YMT2	Betaine aldehyde dehydrogenase	-0.05071	0.0309926	12.2338	1.6362	0.127247	0.643495
B5YMT5	Smc1	0	3.85078e-11	13.7166	0	1	1
B5YMT6	PNPLA domain-containing protein	0	1.22016e-10	13.7166	0	1	1
B5YMT7	Uncharacterized protein	0.0239247	0.0267503	12.4542	-0.894373	0.38808	1
B5YMT8	Uncharacterized protein	-0.0280792	0.0730915	13.1548	0.384165	0.706994	1
B5YMT9	SET-domain containing protein	-0.00662219	0.0458057	12.3864	0.144571	0.887375	1
B5YMU0	Trimethylguanosine synthase (Cap-specific guanine-N(2) methyltransferase)	-0.14494	0.0405669	11.918	3.57287	0.00387176	0.132506
B5YMU1	Cyclin-dependent kinase 2 homolog (EC 2.7.11.22) (Cell division control protein 2 homolog) (cdc2-related kinase 2)	-0.0181083	0.0253908	12.6985	0.713181	0.488633	1
B5YMU2	Kinesin motor domain-containing protein	0.126768	0.0655279	12.4193	-1.93457	0.0761506	0.505705
B5YMU3	Elongator complex protein 5	0	5.93149e-11	13.7166	0	1	1
B5YMU5	lipoyl(octanoyl) transferase (EC 2.3.1.181)	0.230309	0.0457585	11.85	-5.03314	0.000304128	0.0517761
B5YMU6	RL18, ribosomal protein 18, 60S large ribosomal subunit	0	2.82111e-11	13.7166	0	1	1
B5YMU7	Uncharacterized protein	0.00796707	0.035406	12.2683	-0.225021	0.825668	1
B5YMU8	HMG box domain-containing protein	-0.181339	0.154606	11.9458	1.17291	0.26369	0.883838
B5YMV2	Uncharacterized protein	-0.0687062	0.03089	12.0891	2.22422	0.0459318	0.396001
B5YMV3	Uncharacterized protein	-8.99247e-18	6.9427e-10	13.7166	1.29524e-08	1	1
B5YMV4	EF-hand domain-containing protein	0.0507326	0.0310432	12.012	-1.63426	0.128123	0.646244
B5YMV7	Bifunctional dihydrofolate reductase-thymidylate synthase (EC 1.5.1.3) (EC 2.1.1.45)	0	3.83324e-11	13.7166	0	1	1
B5YMV8	Chaperone, heat shock protein 70	0.0765593	0.0311652	12.0193	-2.45656	0.0301991	0.322294
B5YMW2	Uncharacterized protein	-0.00455028	0.114347	12.1171	0.0397937	0.968906	1
B5YMW3	Inositol-1-monophosphatase (EC 3.1.3.25)	-0.0123642	0.0448361	12.4599	0.275765	0.787249	1
B5YMW4	SAM-dependent MTase RsmB/NOP-type domain-containing protein	0	5.1331e-11	13.7166	0	1	1
B5YMW6	L domain-like protein	0.136145	0.0643528	11.9647	-2.1156	0.0560376	0.438577
B5YMX1	CobW C-terminal domain-containing protein	0	4.89791e-11	13.7166	0	1	1
B5YMX2	Damage-control phosphatase ARMT1-like metal-binding domain-containing protein	0.0259495	0.0347204	11.7996	-0.747384	0.469465	1
B5YMX3	Glycerone kinase	0.0204453	0.0320547	12.9211	-0.637826	0.534727	1
B5YMX9	PDZ domain-containing protein	0.0236092	0.0385455	12.379	-0.6125	0.551293	1
B5YMY1	J domain-containing protein	0.0112466	0.0176315	12.9835	-0.63787	0.534647	1
B5YMY2	Uncharacterized protein	0	6.6514e-11	13.7166	0	1	1
B5YMY3	16S rRNA (uracil(1498)-N(3))-methyltransferase (EC 2.1.1.193)	0.169235	0.0577654	12.0935	-2.9297	0.0125203	0.212383
B5YMY4	RRM domain-containing protein	0.188306	0.0443572	11.9037	-4.24521	0.00115712	0.0859906
B5YMY5	3-hydroxyacyl-CoA dehydrogenase type II (EC 1.1.1.35)	0.0202918	0.0304594	11.7314	-0.666192	0.518174	1
B5YMY6	SP-RING-type domain-containing protein	0.0154448	0.0423559	11.9046	-0.364644	0.721772	1
B5YMY7	AB hydrolase-1 domain-containing protein	-0.16193	0.0907929	12.214	1.78351	0.0993501	0.567304
B5YMY9	WD-40 repeat containing protein	0	4.50151e-11	13.7166	0	1	1
B5YMZ1	protein-serine/threonine phosphatase (EC 3.1.3.16)	0.0228548	0.040385	12.0641	-0.565922	0.58182	1
B5YMZ2	Uncharacterized protein	0.0136725	0.0253549	12.5696	-0.539246	0.599139	1
B5YMZ4	SP-RING-type domain-containing protein	0.0914488	0.0566585	11.9164	-1.61404	0.13267	0.653785
B5YMZ5	Exportin-1/Importin-beta-like domain-containing protein	-0.0744039	0.0428725	12.4567	1.73547	0.107308	0.589207
B5YMZ6	Uncharacterized protein	-0.14716	0.157123	12.0476	0.936592	0.367364	1
B5YMZ7	rRNA adenine N(6)-methyltransferase (EC 2.1.1.-)	0.0580525	0.047523	12.5417	-1.22157	0.244337	0.858801
B5YMZ8	Vacuolar protein-sorting-associated protein 36 (ESCRT-II complex subunit VPS36)	0	5.43559e-11	13.7166	0	1	1
B5YMZ9	Chloroplast protein Cpn21 in A-like protein	0.0136865	0.0295656	13.2124	-0.46292	0.650954	1
B5YN00	Metallo-beta-lactamase domain-containing protein	0.545356	0.443214	12.0106	-1.23046	0.242081	0.854732
B5YN01	Uncharacterized protein	0	8.71386e-11	13.7166	0	1	1
B5YN02	Uncharacterized protein	0	8.65815e-11	13.7166	0	1	1
B5YN03	t-SNARE coiled-coil homology domain-containing protein	-0.0346607	0.0499935	13.0199	0.693306	0.500299	1
B5YN04	Uncharacterized protein	0	5.16893e-11	13.7166	0	1	1
B5YN06	Plus3 domain-containing protein	-0.0201089	0.0377602	12.2636	0.532541	0.603867	1
B5YN07	Protein glycoside hydrolase, family 19 domain-containing protein (EC 3.2.1.14)	-0.0188584	0.0551256	13.0439	0.342098	0.737726	1
B5YN08	DJ-1/PfpI domain-containing protein	-0.021162	0.0480001	12.161	0.440874	0.66704	1
B5YN09	Sulfotransferase domain-containing protein	-0.188629	0.0317893	11.7603	5.93373	7.47716e-05	0.0265201
B5YN10	Transglutaminase-like domain-containing protein	0	8.68901e-11	13.7166	0	1	1
B5YN12	BAG domain-containing protein	0	4.29685e-11	13.7166	0	1	1
B5YN15	Transmembrane protein 19	0	7.12859e-11	12.7166	0	1	1
B5YN16	DUF4604 domain-containing protein	0.109861	0.100268	11.9536	-1.09568	0.294805	0.927006
B5YN17	alanine transaminase (EC 2.6.1.2)	0.00822532	0.0206508	13.1388	-0.398305	0.696802	1
B5YN18	aspartate--tRNA ligase (EC 6.1.1.12) (Aspartyl-tRNA synthetase)	0	3.9667e-11	13.7166	0	1	1
B5YN20	Uncharacterized protein	-0.0482964	0.0385097	12.7641	1.25414	0.232275	0.834072
B5YN22	CTP synthase (EC 6.3.4.2) (UTP--ammonia ligase)	0.0233042	0.0317471	12.034	-0.734059	0.476972	1
B5YN23	J domain-containing protein	-0.231057	0.0848686	11.1301	2.72252	0.0196546	0.255598
B5YN24	Fumarylacetoacetase-like C-terminal domain-containing protein	0	4.21903e-11	13.7166	0	1	1
B5YN25	Uncharacterized protein	-0.00859934	0.0460747	12.9256	0.186639	0.854841	1
B5YN26	Small nuclear ribonucleoprotein Sm D3 (Sm-D3) (snRNP core protein D3)	0	6.94429e-11	13.7166	0	1	1
B5YN28	Fe2OG dioxygenase domain-containing protein	0	8.21709e-11	13.7166	0	1	1
B5YN29	ArfGEF	0	5.08574e-11	13.7166	0	1	1
B5YN33	Sulfotransferase domain-containing protein	0.0360031	0.0307055	11.9465	-1.17253	0.263836	0.883948
B5YN34	Plastid lipid-associated protein/fibrillin conserved domain-containing protein	0.120161	0.0491481	11.8938	-2.44488	0.0310431	0.326454
B5YN36	Alpha-1,3/1,6-mannosyltransferase ALG2 (EC 2.4.1.132) (EC 2.4.1.257) (GDP-Man:Man(1)GlcNAc(2)-PP-Dol alpha-1,3-mannosyltransferase)	-0.0945503	0.0433518	12.1834	2.181	0.0494792	0.409858
B5YN37	BTB domain-containing protein	-0.00569283	0.0299004	12.3879	0.190393	0.852086	1
B5YN38	Calcineurin-like phosphoesterase domain-containing protein	0.11135	0.0571628	12.1955	-1.94794	0.0748104	0.503735
B5YN39	Aspartate aminotransferase (EC 2.6.1.1)	-0.000608029	0.0371726	11.9168	0.0163569	0.98722	1
B5YN40	Uncharacterized protein	2.25869e-19	3.50002e-10	13.7166	-6.45337e-10	1	1
B5YN41	Centrin-like protein	-0.198699	0.0931404	12.2669	2.13333	0.0537495	0.427095
B5YN42	Eukaryotic translation initiation factor 4C	-0.0479348	0.0362553	12.3268	1.32215	0.210128	0.798465
B5YN43	U6 snRNA-associated Sm-like protein LSm1	0.00607436	0.049772	12.7751	-0.122044	0.904763	1
B5YN45	Uncharacterized protein	-0.173799	0.0618296	11.9983	2.81093	0.015724	0.238584
B5YN48	UBC core domain-containing protein	0.137163	0.0714319	12.5115	-1.92019	0.0779209	0.508742
B5YN49	Uncharacterized protein	0.131271	0.0381445	11.8761	-3.44143	0.0049518	0.149763
B5YN51	Uncharacterized protein	-0.0173117	0.114672	12.2916	0.150967	0.882451	1
B5YN52	PLD phosphodiesterase domain-containing protein	0	3.06808e-11	13.7166	0	1	1
B5YN54	Cobalamin adenosyltransferase-like domain-containing protein	-0.0338622	0.052643	12.3291	0.643242	0.531849	1
B5YN55	Arf-GAP domain-containing protein	-0.151614	0.0631438	12.2655	2.40108	0.0330479	0.335029
B5YN56	Uncharacterized protein	-0.0385654	0.0330071	12.5916	1.1684	0.264293	0.884339
B5YN57	SET domain-containing protein	0	8.54869e-11	13.7166	0	1	1
B5YN58	Aldo/keto reductase	0.0260005	0.0285449	12.7485	-0.910862	0.379269	1
B5YN59	NADH:ubiquinone oxidoreductase intermediate-associated protein 30 domain-containing protein	-0.0135114	0.023595	13.2762	0.572639	0.576459	1
B5YN62	F5/8 type C domain-containing protein	0	1.62933e-10	13.7166	0	1	1
B5YN63	Uncharacterized protein	-0.0761056	0.0454329	12.2764	1.67512	0.119175	0.622857
B5YN64	WD40 repeat-like protein	-0.0321847	0.0274595	12.794	1.17208	0.26253	0.881451
B5YN65	NADP-dependent oxidoreductase domain-containing protein	0	5.40571e-11	13.7166	0	1	1
B5YN66	RING-type domain-containing protein	0	1.80122e-10	13.7166	0	1	1
B5YN67	MJ1316 RNA cyclic group end recognition domain-containing protein	-0.0677666	0.0302268	11.9553	2.24194	0.0447188	0.387712
B5YN68	monogalactosyldiacylglycerol synthase (EC 2.4.1.46)	0.00605452	0.0347012	12.8313	-0.174476	0.864214	1
B5YN69	Uncharacterized protein	-0.0308942	0.0689792	12.2868	0.447876	0.662037	1
B5YN70	Hypothetical glutamyl-tRNA amidotransferase	0	4.24371e-11	13.7166	0	1	1
B5YN71	Hyphally-regulated cell wall protein N-terminal domain-containing protein	-0.0115939	0.0395482	12.6372	0.29316	0.774158	1
B5YN72	AP-4 complex subunit epsilon-1 C-terminal domain-containing protein	-0.0133656	0.0227273	13.226	0.588087	0.566381	1
B5YN73	Clathrin/coatomer adaptor adaptin-like N-terminal domain-containing protein	-0.0166136	0.0341079	13.139	0.487089	0.634221	1
B5YN74	Prohibitin	0	1.30431e-10	13.7166	0	1	1
B5YN75	Plant heme peroxidase family profile domain-containing protein	0	5.73811e-11	13.7166	0	1	1
B5YN77	DUF4042 domain-containing protein	0	3.43899e-11	13.7166	0	1	1
B5YN78	E2F/DP family winged-helix DNA-binding domain-containing protein	0	1.48383e-10	13.7166	0	1	1
B5YN79	Glutamine-dependent NAD(+) synthetase (EC 6.3.5.1) (NAD(+) synthase [glutamine-hydrolyzing])	-0.0133331	0.0369791	12.0689	0.360557	0.724662	1
B5YN80	Photolyase/cryptochrome alpha/beta domain-containing protein	0	9.95974e-11	13.7166	0	1	1
B5YN81	Protein kinase domain-containing protein	0.0608086	0.0548253	12.1232	-1.10913	0.28889	0.918245
B5YN82	Uncharacterized protein	-0.516703	0.0630098	11.7374	8.20037	3.37599e-06	0.00571843
B5YN85	Uncharacterized protein	0.0318981	0.0638533	12.094	-0.499553	0.626354	1
B5YN89	Uncharacterized protein	0	3.64767e-11	13.7166	0	1	1
B5YN91	Uncharacterized protein	0	1.4635e-10	13.7166	0	1	1
B5YN93	Uncharacterized protein	0	2.85551e-11	13.7166	0	1	1
B5YN94	SCP domain-containing protein	-0.0120918	0.0212764	13.4396	0.568321	0.57919	1
B5YN95	Guanylate kinase-like domain-containing protein	0.00870041	0.0174693	13.4506	-0.498041	0.626499	1
B5YN96	SCP domain-containing protein	-0.0230554	0.0920664	12.8296	0.250421	0.806227	1
B5YN97	Ion transport domain-containing protein	0.0217796	0.106915	11.9081	-0.203709	0.84202	1
B5YN98	Uncharacterized protein	0	7.81671e-11	13.7166	0	1	1
B5YN99	Uncharacterized protein	0	9.78683e-11	13.7166	0	1	1
B5YNA0	Uncharacterized protein	0	4.07212e-11	13.7166	0	1	1
B5YNA2	Uncharacterized protein	0.100562	0.054907	12.2941	-1.8315	0.0913536	0.545395
B5YNA4	tRNA pseudouridine(55) synthase (EC 5.4.99.25)	-0.0931786	0.0462038	11.8353	2.01668	0.0669988	0.477254
B5YNA5	Ankyrin repeat protein	0	6.08672e-11	13.7166	0	1	1
B5YNA6	SET domain-containing protein	0.00286467	0.0326951	11.954	-0.0876176	0.931631	1
B5YNA7	Feruloyl esterase	-0.197177	0.0853447	12.0599	2.31036	0.0393518	0.366726
B5YNA8	Autophagocytosis protein-like protein	-0.00237715	0.0351952	12.1621	0.0675417	0.947248	1
B5YNA9	Kinesin light chain	0	9.07786e-11	13.7166	0	1	1
B5YNB0	JmjC domain-containing protein	0	4.33626e-11	13.7166	0	1	1
B5YNB1	Phosphatidylinositol-specific phospholipase C X domain-containing protein	0	8.40119e-11	13.7166	0	1	1
B5YNB2	SET domain-containing protein	-0.276109	0.084285	12.0767	3.2759	0.00657892	0.169467
B5YNB4	Sulfatase N-terminal domain-containing protein	0.0031189	0.0361798	12.682	-0.0862055	0.932649	1
B5YNB5	Mediator of RNA polymerase II transcription subunit 4	-0.00622232	0.0228351	13.6093	0.272489	0.789337	1
B5YNB8	DOMON domain-containing protein	-0.0374584	0.0516076	12.5723	0.725831	0.481236	1
B5YNB9	Fungal lipase-type domain-containing protein	-3.9471e-19	4.13327e-10	13.7166	9.54958e-10	1	1
B5YNC0	Phytoene dehydrogenase, phytoene desaturase and carotenoid isomerase-like protein	0	4.39719e-11	13.7166	0	1	1
B5YNC1	Molybdate-anion transporter (Major facilitator superfamily domain-containing protein 5) (Molybdate transporter 2 homolog)	0.0168604	0.034813	12.0152	-0.484314	0.636871	1
B5YNC2	Histone deacetylase interacting domain-containing protein	-0.0511847	0.031932	11.9556	1.60293	0.135026	0.657683
B5YNC3	Dynein heavy chain, cytoplasmic (Dynein heavy chain, cytosolic)	-0.0404626	0.0260261	12.1322	1.55469	0.145707	0.676355
B5YNC4	Chitin-binding type-2 domain-containing protein	-0.145347	0.0458415	11.8272	3.17064	0.00819372	0.186401
B5YNC6	Condensin complex subunit 1 C-terminal domain-containing protein	0.176928	0.0631066	11.9918	-2.80364	0.0159453	0.239285
B5YNC8	Exostosin GT47 domain-containing protein	0	8.29927e-11	13.7166	0	1	1
B5YNC9	PDZ GRASP-type domain-containing protein	-0.0116012	0.0382468	12.9377	0.303326	0.766464	1
B5YND0	MutY family most like Nth1	0.0864768	0.0430692	12.3761	-2.00785	0.0669999	0.477254
B5YND1	PH domain-containing protein	-0.00728157	0.0555104	12.0795	0.131175	0.897796	1
B5YND5	Rab-type small GTPase	-0.029918	0.0331074	12.0424	0.903665	0.383894	1
B5YND6	Uncharacterized protein	0	4.73989e-11	13.7166	0	1	1
B5YND7	GPI-anchor transamidase	0	5.75599e-11	13.7166	0	1	1
B5YNE1	NadR/Ttd14 AAA domain-containing protein	0.0568801	0.0357864	12.0798	-1.58943	0.137779	0.66308
B5YNE2	F-box domain-containing protein	0	6.5324e-11	13.7166	0	1	1
B5YNE3	Uncharacterized protein	0.0681893	0.0326686	12.1682	-2.0873	0.0585424	0.4448
B5YNE4	Peptidase A1 domain-containing protein	0.321984	0.0710046	10.9104	-4.53469	0.000868992	0.0755184
B5YNE5	asparaginase (EC 3.5.1.1)	0	1.18792e-10	13.7166	0	1	1
B5YNE6	Uncharacterized protein	0.0445355	0.030682	12.1878	-1.45152	0.171886	0.73291
B5YNE8	RNA exonuclease 4	0	1.5567e-10	12.7166	0	1	1
B5YNE9	AP complex subunit sigma	-0.0618257	0.0351932	12.3021	1.75675	0.1038	0.578837
B5YNF0	Uncharacterized protein	0	5.06239e-11	13.7166	0	1	1
B5YNF2	Uncharacterized protein	0	5.16848e-11	13.7166	0	1	1
B5YNF3	Glycosyltransferase 2-like domain-containing protein	-0.0547381	0.0488203	12.7546	1.12122	0.282863	0.910127
B5YNF4	glycerol kinase (EC 2.7.1.30) (ATP:glycerol 3-phosphotransferase)	0.0107031	0.0498655	11.8523	-0.21464	0.833697	1
B5YNF5	Nitrate/nitrite transporter	0.00800993	0.0789936	12.0353	-0.1014	0.920903	1
B5YNF6	Protein kinase domain-containing protein	0.0992482	0.0663615	12.4926	-1.49557	0.159594	0.708369
B5YNG0	SRCR domain-containing protein	-0.145952	0.0390719	11.9147	3.73547	0.00287926	0.121004
B5YNG1	Phosphatidylinositol-specific phospholipase C X domain-containing protein	0	4.21235e-11	13.7166	0	1	1
B5YNG2	RNA or DNA helicase	0	3.60267e-11	13.7166	0	1	1
B5YNG4	DEP domain-containing protein	0.033744	0.0339388	12.833	-0.99426	0.338475	0.989553
B5YNG5	HTH La-type RNA-binding domain-containing protein	0.0188293	0.0213209	12.702	-0.883137	0.39357	1
B5YNG6	Uncharacterized protein	0	7.25774e-11	13.7166	0	1	1
B5YNG9	Ubiquitin-like domain-containing protein	0.0436785	0.0456943	12.5261	-0.955885	0.357216	1
B5YNH0	ATP-dependent helicase	0	9.05955e-11	13.7166	0	1	1
B5YNH1	J domain-containing protein	0.0560509	0.0310211	12.1256	-1.80686	0.0956447	0.556952
B5YNH2	PH domain-containing protein	0.0649354	0.0492999	12.8488	-1.31715	0.210796	0.798465
B5YNH3	NAD(P)-binding domain-containing protein	0	9.04378e-11	13.7166	0	1	1
B5YNH5	Uncharacterized protein	-0.2192	0.0517687	11.8104	4.23421	0.00120019	0.0875243
B5YNH6	Uncharacterized protein	-0.0157978	0.0857255	12.6993	0.184283	0.856701	1
B5YNH7	MgtC/SapB/SrpB/YhiD N-terminal domain-containing protein	0	9.64768e-11	13.7166	0	1	1
B5YNH8	Fe2OG dioxygenase domain-containing protein	0.0181019	0.0363951	12.7277	-0.497372	0.627408	1
B5YNH9	Methyltransferase domain-containing protein	0.105101	0.041547	11.9782	-2.52968	0.026466	0.302363
B5YNI0	SIR2-like transcriptional regulatory protein	-0.171856	0.0753395	12.0153	2.28109	0.0415708	0.375002
B5YNI1	Uncharacterized protein	0	5.3527e-11	13.7166	0	1	1
B5YNI2	Hypothetical RNA binding protein	0	3.63845e-11	13.7166	0	1	1
B5YNI3	Uncharacterized protein	0	8.24745e-11	13.7166	0	1	1
B5YNI4	Zinc finger CHCC-type domain-containing protein	0	1.16366e-10	13.7166	0	1	1
B5YNI6	Uncharacterized protein	0	5.63624e-11	13.7166	0	1	1
B5YNI7	Uncharacterized protein	-0.125731	0.0527771	12.2128	2.38231	0.0342868	0.338277
B5YNI8	Phosphoglycerate mutase	0	7.02193e-11	13.7166	0	1	1
B5YNJ1	Chromo domain-containing protein	-0.0103796	0.0230879	13.3397	0.449568	0.66024	1
B5YNJ2	Uncharacterized protein	0.0179063	0.0339737	12.9457	-0.527064	0.607063	1
B5YNJ4	Uncharacterized protein	-0.0687912	0.0818306	13.273	0.840654	0.415429	1
B5YNJ7	Phosphoinositide phospholipase C (EC 3.1.4.11)	0	7.82241e-11	13.7166	0	1	1
B5YNJ8	RK28, ribosomal protein 28, 50S large ribosomal subunit, chloroplast	0.0325902	0.0287664	12.7686	-1.13293	0.278071	0.903528
B5YNJ9	Uncharacterized protein	0.00059724	0.00515257	13.6925	-0.115911	0.909406	1
B5YNK2	Uncharacterized protein	0	6.71829e-11	13.7166	0	1	1
B5YNK3	Uncharacterized protein	-0.0410045	0.0572491	11.9085	0.716248	0.487647	1
B5YNK5	Uncharacterized protein	0	1.01831e-10	13.7166	0	1	1
B5YNK6	Uncharacterized protein	0	2.49797e-10	12.7166	0	1	1
B5YNK7	Aldo-keto oxidoreductase (EC 1.1.1.-)	-0.0173662	0.0466038	12.9731	0.372635	0.715437	1
B5YNK8	non-specific serine/threonine protein kinase (EC 2.7.11.1)	-0.00558336	0.0339678	12.1572	0.164372	0.872139	1
B5YNK9	NAD/GMP synthase domain-containing protein	0.0943969	0.0600252	12.309	-1.57262	0.141146	0.667321
B5YNL0	Transmembrane protein	-0.00695913	0.0146314	13.4831	0.475631	0.641951	1
B5YNL1	NADP-dependent oxidoreductase domain-containing protein	0	5.97982e-11	13.7166	0	1	1
B5YNL2	Uncharacterized protein	0.0289039	0.0242212	12.604	-1.19333	0.254719	0.871882
B5YNL3	Sulfotransferase domain-containing protein	-0.0290111	0.0523451	12.4487	0.554228	0.589241	1
B5YNL4	Uncharacterized protein	0	4.68851e-11	13.7166	0	1	1
B5YNL6	Casein kinase I	-0.00824127	0.0203474	13.4824	0.405027	0.691811	1
B5YNL7	Protein kinase	0	1.50451e-10	13.7166	0	1	1
B5YNL9	PI3K/PI4K catalytic domain-containing protein	0.0108668	0.0216448	13.0943	-0.502051	0.623967	1
B5YNM3	Nudix hydrolase domain-containing protein	0.00471249	0.0532799	11.8739	-0.0884478	0.930995	1
B5YNM4	ABC transmembrane type-1 domain-containing protein	-0.00351866	0.0518569	12.7704	0.0678533	0.946953	1
B5YNM5	ABC transporter	0	4.27733e-11	13.7166	0	1	1
B5YNM6	RL21, ribosomal protein 21, 60S large ribosomal subunit	0	4.51414e-11	13.7166	0	1	1
B5YNM7	Chromosome segregation in meiosis protein 3 domain-containing protein	0.0016288	0.0576994	12.8657	-0.028229	0.977913	1
B5YNN0	Bifunctional aspartokinase/homoserine dehydrogenase (EC 1.1.1.3, EC 2.7.2.4)	0	2.97815e-11	13.7166	0	1	1
B5YNN1	AB hydrolase-1 domain-containing protein	0	5.76658e-11	13.7166	0	1	1
B5YNN2	Uncharacterized protein	0	2.76897e-11	13.7166	0	1	1
B5YNN3	Protein kinase domain-containing protein	-0.00282257	0.0430797	13.3139	0.0655197	0.948734	1
B5YNN4	Uncharacterized protein	0	3.13398e-11	13.7166	0	1	1
B5YNN6	50S ribosomal protein L24, chloroplastic	0.0272091	0.026239	12.8461	-1.03697	0.318874	0.9618
B5YNN7	Poly(A) polymerase (EC 2.7.7.19)	-0.0198377	0.0402338	12.8664	0.493062	0.630277	1
B5YNN8	Glycoside-hydrolase family GH114 TIM-barrel domain-containing protein	-0.156429	0.0727067	12.2141	2.1515	0.0521172	0.420059
B5YNN9	TOG domain-containing protein	-0.00704313	0.0284139	12.8802	0.247876	0.808138	1
B5YNP1	Separase	3.14984e-16	4.08872e-09	13.7166	-7.70374e-08	1	1
B5YNP3	60S ribosomal export protein NMD3	0.106266	0.0530912	12.0128	-2.00158	0.0684397	0.481476
B5YNP4	4-hydroxy-4-methyl-2-oxoglutarate aldolase (HMG aldolase) (EC 4.1.1.112) (EC 4.1.3.17) (Oxaloacetate decarboxylase)	0.152874	0.0758517	12.1748	-2.01543	0.0664822	0.476802
B5YNP5	RT4, ribosomal protein 4, mitochondrial large ribosomal subunit	0.00629448	0.0172026	13.5284	-0.365903	0.720096	1
B5YNP6	Leishmanolysin-like peptidase	0	6.41092e-11	12.7166	0	1	1
B5YNP8	Uncharacterized protein	0	1.49683e-10	13.7166	0	1	1
B5YNP9	Uncharacterized protein	0	1.33456e-10	13.7166	0	1	1
B5YNQ0	Triosephosphate isomerase (EC 5.3.1.1)	-0.0625442	0.0401899	12.2497	1.55622	0.145104	0.675565
B5YNQ1	SMP-30/Gluconolactonase/LRE-like region domain-containing protein	-0.0477139	0.0325118	12.2703	1.46759	0.167377	0.723969
B5YNQ8	Orc1-like AAA ATPase domain-containing protein	0.0314475	0.0560423	12.9973	-0.561138	0.584249	1
B5YNR0	Holocytochrome c-type synthase (EC 4.4.1.17)	-0.107904	0.0451495	11.8506	2.38992	0.0343782	0.338277
B5YNR1	Malate dehydrogenase (MDHc) (EC1.1.1.37)	0.0337968	0.0693086	11.7592	-0.487628	0.634778	1
B5YNR2	CS domain-containing protein	-0.00979964	0.0510301	12.0409	0.192037	0.850914	1
B5YNR3	Uncharacterized protein	0	3.78976e-11	13.7166	0	1	1
B5YNR6	START domain-containing protein	0	4.54163e-11	13.7166	0	1	1
B5YNR9	ADP-ribosylation factor like protein	0	6.31047e-11	13.7166	0	1	1
B5YNS1	Sulfotransferase domain-containing protein	0.186319	0.0555456	11.8962	-3.35434	0.00579881	0.1616
B5YNS2	DNA-directed RNA polymerase III subunit	0.216368	0.0708009	11.8534	-3.056	0.0101008	0.197531
B5YNS3	Sulfotransferase domain-containing protein	0	7.9914e-11	13.7166	0	1	1
B5YNS4	CUE domain-containing protein	-0.0269818	0.040431	12.2315	0.667355	0.516939	1
B5YNS5	Uncharacterized protein	-0.041309	0.0552783	12.2494	0.747292	0.46899	1
B5YNS6	Protein kinase domain-containing protein	0	4.8723e-11	13.7166	0	1	1
B5YNS7	TLC domain-containing protein	0.017649	0.0405959	13.1928	-0.434749	0.670771	1
B5YNS8	DNA-(apurinic or apyrimidinic site) lyase (EC 4.2.99.18)	-0.00839696	0.0369012	12.5717	0.227553	0.823653	1
B5YNT0	Uncharacterized protein	0.0456039	0.0669622	13.2018	-0.681039	0.507617	1
B5YNT1	Protein kinase domain-containing protein	0	5.767e-11	13.7166	0	1	1
B5YNT2	Glutathione reductase (EC 1.8.1.7)	-0.308404	0.0490066	11.7822	6.29312	4.3318e-05	0.0221672
B5YNT3	adenine phosphoribosyltransferase (EC 2.4.2.7)	-0.0298989	0.0306305	12.7923	0.976114	0.347106	0.999805
B5YNT4	PIN domain-containing protein	0.00329306	0.0674259	11.8271	-0.0488396	0.961862	1
B5YNT5	3-oxoacyl-[acyl-carrier protein] reductase (EC 1.1.1.100)	0.0236101	0.0517711	12.2673	-0.456049	0.656323	1
B5YNT6	Uncharacterized protein	0.0990098	0.0791141	12.4975	-1.25148	0.233678	0.83758
B5YNT7	Plasma membrane ATPase (EC 7.1.2.1)	0	1.51589e-10	13.7166	0	1	1
B5YNU0	Uncharacterized protein	-0.242929	0.125851	12.3393	1.93029	0.0768756	0.508582
B5YNU1	PA domain-containing protein	-0.0820406	0.0302818	11.8734	2.70924	0.0191372	0.254826
B5YNU2	RING-type domain-containing protein	0.105365	0.0785666	12.7149	-1.3411	0.203355	0.785145
B5YNU3	[histone H3]-lysine(4) N-trimethyltransferase (EC 2.1.1.354)	0	1.16492e-10	13.7166	0	1	1
B5YNU8	Spliceosome associated factor 3b, subunit 3 130kD spliceosome associated protein	0	3.33132e-11	13.7166	0	1	1
B5YNV1	Uncharacterized protein	0	1.10184e-10	13.7166	0	1	1
B5YNV2	UDP-glucose 4-epimerase (EC 5.1.3.2)	0.0612385	0.0293811	12.0982	-2.08428	0.0589878	0.4448
B5YNV3	EF-hand domain-containing protein	0.00556625	0.0861071	11.8161	-0.0646434	0.949539	1
B5YNV4	Uncharacterized protein	0	4.53059e-11	13.7166	0	1	1
B5YNV5	Anti-silencing factor	0	1.06878e-10	13.7166	0	1	1
B5YNV6	Uncharacterized protein	0	1.09678e-10	13.7166	0	1	1
B5YNV9	Dephospho-CoA kinase	-0.229984	0.0561516	11.9215	4.09576	0.00150344	0.0955937
B5YNW2	Plastid division protein FtsZ	-0.00406685	0.0138223	13.501	0.294223	0.773063	1
B5YNW5	Haloacid dehalogenase-like hydrolase	0.059354	0.0409459	12.5695	-1.44957	0.171667	0.732838
B5YNW6	Cyclic nucleotide-binding domain-containing protein	-0.00030224	0.00385029	13.7082	0.078498	0.938566	1
B5YNW7	Protein kinase	0	8.2741e-11	13.7166	0	1	1
B5YNW8	Uncharacterized protein	0	3.74576e-11	13.7166	0	1	1
B5YNW9	Acyl-coa dehydrogenase (EC 1.3.99.-, EC 1.3.99.2)	-0.114883	0.0424515	12.0045	2.70622	0.0190831	0.254539
B5YNX0	Flagellar associated protein	-0.0832501	0.047804	12.2729	1.74149	0.106583	0.587751
B5YNX1	Uncharacterized protein	0.0491074	0.0557771	10.8983	-0.880423	0.39763	1
B5YNX4	GH18 domain-containing protein	0.0390891	0.0382431	12.7871	-1.02212	0.325673	0.970304
B5YNX5	UEV domain-containing protein	0	1.04466e-10	13.7166	0	1	1
B5YNX6	Sulfotransferase domain-containing protein	0.0808637	0.0486946	11.8672	-1.66063	0.122958	0.633713
B5YNX7	chitin synthase (EC 2.4.1.16)	0.0247854	0.0452831	11.8972	-0.547343	0.594262	1
B5YNX9	Uncharacterized protein	-0.0182444	0.124474	12.5007	0.146572	0.885807	1
B5YNY2	Translation initiation factor IF-2, chloroplastic	0.0725924	0.0414377	12.3187	-1.75184	0.104635	0.580623
B5YNY3	UBX domain-containing protein	0	4.23333e-11	13.7166	0	1	1
B5YNY5	V-type proton ATPase subunit C	-0.0098736	0.0306352	12.2257	0.322296	0.752673	1
B5YNY6	Uncharacterized protein	0	4.5252e-11	13.7166	0	1	1
B5YNY8	Cytosolic alpha-mannosidase (EC 3.2.1.24)	0	5.88604e-11	13.7166	0	1	1
B5YNY9	RRM domain-containing protein	0.0147731	0.0274409	12.2262	-0.538362	0.599992	1
B5YNZ0	Uncharacterized protein	0	6.06103e-11	13.7166	0	1	1
B5YNZ1	Leishmanolysin-like peptidase	0.283123	0.0537846	11.8315	-5.26402	0.000209374	0.0453818
B5YNZ2	ATP-dependent RNA helicase (EC 3.6.4.13)	0.00699158	0.0238779	13.5414	-0.292805	0.77411	1
B5YNZ5	protein-synthesizing GTPase (EC 3.6.5.3)	-0.0095918	0.0227607	12.7478	0.421419	0.680468	1
B5YNZ6	Uncharacterized protein	-0.0474722	0.0377526	12.6405	1.25745	0.231325	0.832578
B5YNZ7	AB hydrolase-1 domain-containing protein	-0.0918315	0.043738	12.3349	2.09958	0.0569755	0.44232
B5YNZ9	Uncharacterized protein	-0.000421608	0.00373515	13.7026	0.112876	0.911766	1
B5YP00	Uncharacterized protein	-0.113726	0.0820734	11.9064	1.38566	0.191258	0.767185
B5YP01	Carboxypeptidase (EC 3.4.16.-)	0.0794076	0.0476592	12.3791	-1.66615	0.120767	0.628176
B5YP02	TauD/TfdA-like domain-containing protein	0	4.33276e-11	13.7166	0	1	1
B5YP03	RNase NYN domain-containing protein	0	1.52699e-10	12.7166	0	1	1
B5YP04	Acyl-coenzyme A dehydrogenase (EC 1.3.8.7) (EC 1.3.8.8)	-0.0507048	0.0427131	11.8254	1.1871	0.258488	0.87799
B5YP05	Hpc2-related domain-containing protein	-0.0639736	0.042951	11.9433	1.48946	0.162293	0.713143
B5YP12	ubiquitinyl hydrolase 1 (EC 3.4.19.12)	0	4.17216e-11	13.7166	0	1	1
B5YP13	Uncharacterized protein	-0.0985923	0.114349	13.2398	0.862207	0.40392	1
B5YP15	RAP domain-containing protein	0	1.70541e-10	13.7166	0	1	1
B5YP16	Uncharacterized protein	-0.0492142	0.0717691	13.338	0.685729	0.504629	1
B5YP23	EF-hand domain-containing protein	-0.00464036	0.026692	13.6888	0.173848	0.864529	1
B5YP25	Glutathione peroxidase	-0.15479	0.120669	12.6713	1.28276	0.222543	0.817919
B5YP27	Uncharacterized protein	0	1.01041e-10	13.7166	0	1	1
B5YP28	Peptidase A1 domain-containing protein	-0.200371	0.1315	12.7481	1.52373	0.151993	0.689935
B5YP32	Uncharacterized protein	-0.0129937	0.0359657	13.6051	0.36128	0.723439	1
B5YP35	Glucose/Sorbosone dehydrogenase domain-containing protein	0	2.45698e-10	13.7166	0	1	1
B5YP36	Copper transporter (EC 3.6.3.4)	-0.0651262	0.106995	13.4451	0.608682	0.552881	1
B5YP37	PUM-HD domain-containing protein	-0.481216	0.219637	12.3773	2.19096	0.0482696	0.404785
B5YP39	3-hydroxyisobutyrate dehydrogenase	0	3.16795e-10	13.7166	0	1	1
B5YP42	Srp40 C-terminal domain-containing protein	0	1.70907e-10	13.7166	0	1	1
B5YP45	Nucleotide-diphospho-sugar transferase domain-containing protein	-0.123053	0.11237	12.9746	1.09507	0.293399	0.925007
B5YP46	Uncharacterized protein	0	1.86707e-10	13.7166	0	1	1
B5YP47	Ribosomal RNA-processing protein 7 C-terminal domain-containing protein	0	1.0586e-10	13.7166	0	1	1
B5YP49	Proteasome alpha-type subunits domain-containing protein	0	6.26958e-11	13.7166	0	1	1
B5YP52	DUF1275 domain-containing protein	0	4.86471e-11	13.7166	0	1	1
B5YP55	SGNH hydrolase-type esterase domain-containing protein	0	3.81746e-10	13.7166	0	1	1
B5YP56	Fucosyltransferase (EC 2.4.1.-)	-0.229452	0.0842388	12.1687	2.72383	0.018278	0.250656
B5YP59	Exportin-1/Importin-beta-like domain-containing protein	-0.0884441	0.0811534	13.0641	1.08984	0.295479	0.928563
B5YP60	PH domain-containing protein	0	1.9382e-10	13.7166	0	1	1
B5YP61	TauD/TfdA-like domain-containing protein	-0.119157	0.0658055	12.4845	1.81075	0.0942975	0.553652
B5YP62	Uncharacterized protein	0	7.77644e-11	13.7166	0	1	1
B5YP63	Uncharacterized protein	-0.204773	0.0516256	11.9265	3.9665	0.00189317	0.10526
B5YP64	PDZ domain-containing protein	-0.0692846	0.0585598	12.4731	1.18314	0.258814	0.878053
B5YP65	Uncharacterized protein	0	6.18077e-11	13.7166	0	1	1
B5YP66	Uncharacterized protein	-0.0226267	0.0436517	13.2429	0.518347	0.612768	1
B5YP67	Cas1p 10 TM acyl transferase domain-containing protein	0	5.13562e-11	13.7166	0	1	1
B5YP68	SAM domain-containing protein	-0.113277	0.0568035	12.4357	1.99418	0.06853	0.481476
B5YP69	Uncharacterized protein	0.0881182	0.0649365	12.0929	-1.35699	0.199574	0.779464
B5YP72	Superoxide dismutase (EC 1.15.1.1)	-0.178116	0.0736385	12.2483	2.41879	0.0320151	0.32841
B5YP74	Inosine/uridine-preferring nucleoside hydrolase domain-containing protein	0.019032	0.0541573	11.8661	-0.351421	0.731434	1
B5YP77	Protein kinase domain-containing protein	0	3.56894e-11	13.7166	0	1	1
B5YP78	HMG box domain-containing protein	-0.142521	0.0655783	12.3722	2.17329	0.0498447	0.410705
B5YP79	Peptidase S1 domain-containing protein	-0.00963185	0.0715438	12.0076	0.134629	0.895136	1
B5YP81	Uncharacterized protein	-0.3098	0.102828	12.1268	3.01279	0.010694	0.201191
B5YP82	Uncharacterized protein	0	1.16626e-10	13.7166	0	1	1
B5YP83	Enoyl-CoA hydratase	0.0045497	0.0201194	13.2906	-0.226135	0.824537	1
B5YP84	Protein kinase MAPKKKK, MAP4K-like protein	-2.98906e-20	6.3256e-11	13.7166	4.72534e-10	1	1
B5YP86	BTB domain-containing protein	-0.0294032	0.0314337	12.9027	0.935406	0.366757	1
B5YP87	SET domain-containing protein	0	4.09441e-11	13.7166	0	1	1
B5YP88	ATP synthase subunit beta (EC 7.1.2.2)	-0.000444078	0.0295587	12.472	0.0150236	0.988251	1
B5YP89	F-type H-ATPase delta subunit (EC 3.6.3.14)	-0.0189035	0.078066	12.1771	0.242147	0.812696	1
B5YP90	RNA-binding protein of the pumilio family	0	4.70548e-11	13.7166	0	1	1
B5YP93	Poly A polymerase head domain-containing protein	0	4.23449e-11	13.7166	0	1	1
B5YP95	glutathione dehydrogenase (ascorbate) (EC 1.8.5.1)	-5.12651e-16	6.58272e-09	13.7166	7.78783e-08	1	1
B5YP97	NADH dehydrogenase [ubiquinone] 1 beta subcomplex subunit 9 (Complex I-B22) (NADH-ubiquinone oxidoreductase B22 subunit)	-0.263426	0.0853698	12.1054	3.08571	0.00935044	0.192046
B5YP98	Impact N-terminal domain-containing protein	-0.0781599	0.103941	12.9337	0.751961	0.465539	1
B5YPA0	Uncharacterized protein	0.0400914	0.0328253	12.7988	-1.22136	0.243973	0.858304
B5YPA1	Thiamine pyrimidine synthase	-0.116011	0.0341103	11.8296	3.40106	0.0053612	0.155515
B5YPA2	Synaptobrevin	0.195284	0.0483342	11.9084	-4.04028	0.00166359	0.100628
B5YPA3	Uncharacterized protein	0.00191299	0.0181054	13.4631	-0.105658	0.917411	1
B5YPA4	Uncharacterized protein	0	5.32817e-11	13.7166	0	1	1
B5YPA5	Possibly a phosphatase from the CbbY protein family	-0.0141742	0.034759	12.8941	0.407785	0.690121	1
B5YPA6	3-demethylubiquinol 3-O-methyltransferase	-0.0517336	0.0436906	12.8108	1.18409	0.257882	0.877565
B5YPA8	DUF1501 domain-containing protein	-0.0079884	0.0414569	12.537	0.192692	0.850287	1
B8BPV5	CENP-V/GFA domain-containing protein	0	9.98719e-11	13.7166	0	1	1
B8BPV6	Tr-type G domain-containing protein	0	4.12427e-11	13.7166	0	1	1
B8BPV7	Uncharacterized protein	0.0375461	0.0278947	12.6024	-1.34599	0.202019	0.783475
B8BPV8	Uncharacterized protein	-0.0502302	0.0485311	12.9117	1.03501	0.319661	0.962685
B8BPV9	Tudor domain-containing protein	0.0233043	0.0505626	11.9471	-0.460899	0.653149	1
B8BPW0	Cell division cycle protein 48	0.0192478	0.0290836	12.0239	-0.661809	0.520575	1
B8BPW1	CS domain-containing protein	0	4.72622e-11	13.7166	0	1	1
B8BPW3	DUF155 domain-containing protein	-0.0525112	0.0398978	12.6075	1.31614	0.211554	0.799786
B8BPW5	Plastid lipid-associated protein/fibrillin conserved domain-containing protein	0	7.64601e-11	13.7166	0	1	1
B8BPW7	Multidrug and toxic compound extrusion protein	0	5.98433e-11	13.7166	0	1	1
B8BPW8	Uncharacterized protein	0	3.71823e-11	13.7166	0	1	1
B8BPW9	TRUD domain-containing protein	0	4.82629e-11	13.7166	0	1	1
B8BPX0	Uncharacterized protein	0	6.05197e-11	13.7166	0	1	1
B8BPX2	Uncharacterized protein	0	6.1252e-11	13.7166	0	1	1
B8BPX7	Uncharacterized protein	0.0724203	0.0562737	12.2412	-1.28693	0.221922	0.817728
B8BPX8	Uncharacterized protein	-0.00265359	0.0408711	13.0449	0.0649258	0.949217	1
B8BPX9	Translation elongation factor ef-1 alpha	0.0383821	0.0303147	12.3913	-1.26612	0.228756	0.827328
B8BPY0	PUB domain-containing protein	0.00306842	0.114048	12.1511	-0.0269046	0.978973	1
B8BPY1	Ribosome biogenesis protein NOP53	0.0914129	0.0868498	12.0588	-1.05254	0.313186	0.953117
B8BPY2	CID domain-containing protein	0.220782	0.0468388	11.8688	-4.71366	0.000517549	0.0641021
B8BPY3	Lysophosphatidic acid acyltransferase-like protein (EC 2.3.1.51)	-3.02008e-12	5.65819e-07	13.7166	5.33754e-06	0.999996	1
B8BPY4	Prolyl 4-hydroxylase alpha subunit domain-containing protein	0.036743	0.0680176	12.2932	-0.540199	0.598711	1
B8BPY5	60S ribosome subunit biogenesis protein NIP7 homolog	-0.0229272	0.0340089	12.6336	0.674152	0.512362	1
B8BPY6	θ carbonic anhydrase 2	-0.0181336	0.0463282	11.7404	0.391415	0.702501	1
B8BPY7	Uncharacterized protein	-0.00706476	0.0415708	13.1937	0.169946	0.867631	1
B8BPY8	HslU--HslV peptidase	0.00125029	0.00611868	13.6614	-0.204339	0.841101	1
B8BPY9	R3H domain-containing protein	0.00158942	0.0891703	11.8384	-0.0178245	0.986076	1
B8BPZ0	Splicing factor Cactin	0.0324628	0.0549498	11.9912	-0.590772	0.565642	1
B8BPZ1	FAD-binding domain-containing protein	0.123651	0.0703486	12.3619	-1.75769	0.103515	0.578187
B8BPZ3	Peptidase S9 prolyl oligopeptidase catalytic domain-containing protein	-0.00235738	0.0745699	12.578	0.0316131	0.975277	1
B8BPZ4	Sulfotransferase domain-containing protein	4.27055e-05	0.0543748	12.5872	-0.000785391	0.999386	1
B8BPZ6	Rab-GAP TBC domain-containing protein	-0.0197646	0.0357151	13.2606	0.553396	0.589202	1
B8BPZ8	histidinol-phosphate transaminase (EC 2.6.1.9) (Imidazole acetol-phosphate transaminase)	0	4.20732e-11	13.7166	0	1	1
B8BPZ9	Folate receptor-like domain-containing protein	0	1.23121e-10	13.7166	0	1	1
B8BQ00	Uncharacterized protein	0.192951	0.0393925	11.7481	-4.89818	0.000390442	0.0559227
B8BQ01	Uncharacterized protein	0.00503138	0.0283864	13.2425	-0.177246	0.861997	1
B8BQ02	DNA-directed RNA polymerase subunit (EC 2.7.7.6)	0.0366572	0.0303271	12.7746	-1.20873	0.248666	0.866161
B8BQ03	DNA replication complex GINS protein PSF3	0.0202261	0.0325749	13.2176	-0.620911	0.545217	1
B8BQ05	Diacylglycerol kinase (DAG kinase) (EC 2.7.1.107)	0	1.11676e-10	13.7166	0	1	1
B8BQ07	Pseudouridine synthase RsuA/RluA-like domain-containing protein	0	5.60294e-11	13.7166	0	1	1
B8BQ08	Uncharacterized protein	-0.0222629	0.0500495	12.307	0.444818	0.664174	1
B8BQ09	WDR59/RTC1-like RING zinc finger domain-containing protein	0	3.80676e-11	13.7166	0	1	1
B8BQ10	G-protein coupled receptors family 1 profile domain-containing protein	0.0432742	0.0699553	12.0899	-0.618597	0.54766	1
B8BQ12	Uncharacterized protein	-0.0141337	0.0377639	12.5049	0.374265	0.714477	1
B8BQ13	Uncharacterized protein	-0.0718142	0.0630602	12.661	1.13882	0.275868	0.901422
B8BQ14	Bifunctional lysine-specific demethylase and histidyl-hydroxylase (EC 1.14.11.-)	-0.00562211	0.0222984	13.1648	0.25213	0.804834	1
B8BQ15	magnesium chelatase (EC 6.6.1.1)	0	3.20217e-11	13.7166	0	1	1
B8BQ16	Uncharacterized protein	0	7.49505e-11	13.7166	0	1	1
B8BQ18	Integrator complex subunit 1 RPB2-binding domain-containing protein	0	6.50841e-11	13.7166	0	1	1
B8BQ19	Uncharacterized protein	0.28202	0.0629662	11.9092	-4.47891	0.000767957	0.0749046
B8BQ20	N-acetyltransferase domain-containing protein	0.126282	0.0510805	11.9427	-2.47222	0.0294589	0.318339
B8BQ21	Uncharacterized protein	0	7.57236e-11	13.7166	0	1	1
B8BQ22	Actin-like ATPase domain-containing protein	-0.0783995	0.0432964	12.4837	1.81076	0.0942972	0.553652
B8BQ23	WD repeat protein	0	5.25737e-11	13.7166	0	1	1
B8BQ25	Uncharacterized protein	-0.00365108	0.020667	13.2123	0.176662	0.862453	1
B8BQ26	Tetratricopeptide repeat protein	-0.131411	0.0525815	12.2068	2.49919	0.0276629	0.308156
B8BQ27	Uncharacterized protein	0	7.27921e-11	13.7166	0	1	1
B8BQ29	RanBD1 domain-containing protein	-0.0121109	0.0374787	12.0524	0.323141	0.752126	1
B8BQ30	VASt domain-containing protein	-0.393016	0.121081	11.1041	3.2459	0.00770177	0.181015
B8BQ31	lipoyl synthase (EC 2.8.1.8)	4.81488e-19	3.27384e-10	13.7166	-1.47072e-09	1	1
B8BQ32	Rubisco small subunit small subunit n-methyltransferase	0.0357849	0.0268878	12.5602	-1.3309	0.206877	0.791645
B8BQ33	RRM domain-containing protein	0	3.92564e-11	13.7166	0	1	1
B8BQ35	HMG box domain-containing protein	-0.00220786	0.00945768	13.6583	0.233446	0.818878	1
B8BQ36	Fe2OG dioxygenase domain-containing protein	0	1.14026e-10	13.7166	0	1	1
B8BQ37	AB hydrolase-1 domain-containing protein	-0.125599	0.0723463	12.458	1.73608	0.107194	0.589207
B8BQ39	Pseudouridine synthase RsuA/RluA-like domain-containing protein	0.17885	0.0567111	11.9878	-3.1537	0.00832698	0.187933
B8BQ40	Cullin	-0.00234817	0.0126275	13.5388	0.185957	0.855236	1
B8BQ41	Ubiquitin-like domain-containing protein	0	4.44418e-11	13.7166	0	1	1
B8BQ44	Pyrimidine-nucleoside phosphorylase (EC 2.4.2.2)	-0.182119	0.0456541	11.9192	3.98911	0.00181997	0.105052
B8BQ45	Uncharacterized protein	0.0196846	0.0561788	12.4944	-0.350393	0.731881	1
B8BQ46	Kinesin-like protein	0.00742597	0.0423481	13.3987	-0.175356	0.863422	1
B8BQ47	Galactokinase	-0.00444358	0.0564129	12.5771	0.0787689	0.938456	1
B8BQ48	Protein kinase domain-containing protein	-0.0536781	0.0331309	12.252	1.62018	0.130631	0.649657
B8BQ49	peptidylprolyl isomerase (EC 5.2.1.8)	0	5.33198e-11	13.7166	0	1	1
B8BQ50	C2H2-type domain-containing protein	0	1.79416e-10	12.7166	0	1	1
B8BQ51	Dynamin N-terminal domain-containing protein	-0.0317445	0.0296514	12.3817	1.07059	0.30478	0.942896
B8BQ52	Carbohydrate kinase PfkB domain-containing protein	0	3.75936e-11	13.7166	0	1	1
B8BQ53	Inosine triphosphate pyrophosphatase (ITPase) (Inosine triphosphatase) (EC 3.6.1.9) (Non-canonical purine NTP pyrophosphatase) (Non-standard purine NTP pyrophosphatase) (Nucleoside-triphosphate diphosphatase) (Nucleoside-triphosphate pyrophosphatase) (NTPase)	0	6.95368e-11	13.7166	0	1	1
B8BQ54	Uncharacterized protein	-0.539347	0.117539	11.8549	4.58866	0.000642753	0.070145
B8BQ55	DUS-like FMN-binding domain-containing protein	0.20776	0.0772696	12.1975	-2.68877	0.0194756	0.255598
B8BQ57	Prolyl endopeptidase (EC 3.4.21.-)	0.130822	0.0704269	12.4312	-1.85755	0.0870718	0.532879
B8BQ59	Mitochondrial inner membrane protease subunit (EC 3.4.21.-)	0.0371595	0.0438712	13.2139	-0.847013	0.412066	1
B8BQ60	Sulfotransferase domain-containing protein	0.158805	0.0958385	11.1343	-1.65701	0.125398	0.640369
B8BQ63	Myb-like domain-containing protein	0	8.61835e-11	12.7166	0	1	1
B8BQ64	ABC transporter	0.0265865	0.0394138	12.0846	-0.674547	0.512662	1
B8BQ65	PWWP domain-containing protein	0	3.61982e-11	13.7166	0	1	1
B8BQ67	Alkaline phosphatase (EC 3.1.3.1)	-0.132319	0.0493611	11.7518	2.68063	0.0203295	0.260478
B8BQ68	peptide-methionine (S)-S-oxide reductase (EC 1.8.4.11) (Peptide-methionine (S)-S-oxide reductase)	-0.0259546	0.0759106	11.8616	0.34191	0.7384	1
B8BQ71	40S ribosomal protein S14	-0.0110006	0.0181936	13.2366	0.604645	0.555639	1
B8BQ72	Guanine nucleotide binding protein beta subunit-like protein	0	4.8195e-11	13.7166	0	1	1
B8BQ76	Uncharacterized protein	0.00658206	0.0339854	11.803	-0.193673	0.849725	1
B8BQ78	Uncharacterized protein	-0.0235324	0.0427371	12.3545	0.550633	0.591703	1
B8BQ79	acid phosphatase (EC 3.1.3.2)	-0.350193	0.10398	11.9756	3.3679	0.0056068	0.159259
B8BQ80	Steroid binding protein 1	-0.134331	0.0554185	12.2768	2.42393	0.0316718	0.328201
B8BQ82	non-specific serine/threonine protein kinase (EC 2.7.11.1)	0.0091468	0.0202129	13.531	-0.452524	0.658062	1
B8BQ83	Uncharacterized protein	-0.0100784	0.0519316	13.2592	0.19407	0.849062	1
B8BQ84	Uncharacterized protein	0	1.0762e-10	13.7166	0	1	1
B8BQ86	EamA domain-containing protein	-0.00770064	0.0251913	13.4937	0.305687	0.764508	1
B8BQ88	Ataxin-10 domain-containing protein	0	6.11322e-11	13.7166	0	1	1
B8BQ92	Uncharacterized protein	0	9.22985e-11	13.7166	0	1	1
B8BQ94	Cyclin-dependent kinase 2 homolog (EC 2.7.11.22) (Cell division control protein 2 homolog) (cdc2-related kinase 2)	0.000814208	0.0139608	13.6576	-0.0583211	0.954338	1
B8BQ95	Signal recognition particle SRP54 subunit M-domain domain-containing protein	0.191027	0.0398402	11.8367	-4.79484	0.000454422	0.0581287
B8BQ98	Sulfhydryl oxidase (EC 1.8.3.2)	0	1.25239e-10	13.7166	0	1	1
B8BQ99	Uncharacterized protein	-0.000714828	0.00965258	13.6827	0.0740557	0.942038	1
B8BQA0	LarC family nickel insertion protein	-0.201946	0.0961618	12.2011	2.10006	0.0571668	0.442542
B8BQA4	THIF-type NAD/FAD binding fold domain-containing protein	0	5.35104e-11	13.7166	0	1	1
B8BQA5	RNA polymerase II-associated protein 1 C-terminal domain-containing protein	0	3.37382e-11	13.7166	0	1	1
B8BQA6	Uncharacterized protein	-0.0485358	0.0350499	12.5436	1.38476	0.190261	0.765656
B8BQA8	Plastid lipid-associated protein/fibrillin conserved domain-containing protein	0.0428172	0.0342851	11.8988	-1.24886	0.235729	0.84088
B8BQA9	Succinyl-CoA:3-ketoacid-coenzyme A transferase (EC 2.8.3.5)	-0.0121316	0.0298212	13.3236	0.40681	0.690607	1
B8BQB0	tRNA-guanosine(34) queuine transglycosylase (EC 2.4.2.64)	0	6.70082e-11	13.7166	0	1	1
B8BQB1	Actin, actin related protein	0.00350623	0.0164357	13.6777	-0.213329	0.834217	1
B8BQB2	Arf-GAP domain-containing protein	-0.00225594	0.0206361	13.1104	0.10932	0.914604	1
B8BQB4	Protein-serine/threonine kinase (EC 2.7.11.-)	-0.0658343	0.0432438	12.3433	1.5224	0.153109	0.692987
B8BQB5	O-acyltransferase WSD1 C-terminal domain-containing protein	-0.0404274	0.030744	12.4031	1.31497	0.212313	0.801103
B8BQB6	Pseudouridine-5'-phosphate glycosidase	0	4.78684e-11	13.7166	0	1	1
B8BQB7	Bicarbonate transporter-like transmembrane domain-containing protein	-0.0595821	0.0346884	12.321	1.71764	0.11087	0.599944
B8BQB8	MYND-type domain-containing protein	0.0433476	0.0333709	12.7346	-1.29896	0.216984	0.808562
B8BQB9	RING-type domain-containing protein	0	6.21909e-11	13.7166	0	1	1
B8BQC0	Msp1 protein-like protein	0	4.77518e-11	13.7166	0	1	1
B8BQC1	GrpE protein homolog	-0.212713	0.0693949	12.0226	3.06525	0.00978371	0.197531
B8BQC2	Malate dehydrogenase 1 (EC 1.1.1.37)	0	4.03176e-11	13.7166	0	1	1
B8BQC3	HECT domain-containing protein	0	1.54729e-10	13.7166	0	1	1
B8BQC4	Origin recognition complex subunit 2	0	7.69501e-11	13.7166	0	1	1
B8BQC5	MalT-like TPR region domain-containing protein	-0.341191	0.118944	9.21713	2.8685	0.0180893	0.249825
B8BQC8	Uncharacterized protein	0.0336968	0.0312087	12.7537	-1.07972	0.300262	0.935306
B8BQC9	AAA+ ATPase domain-containing protein	0	8.53366e-11	13.7166	0	1	1
B8BQD0	Uncharacterized protein	0	9.70967e-11	13.7166	0	1	1
B8BQD1	Mitochondrial carrier protein	0.0447666	0.0288841	12.4686	-1.54987	0.146174	0.67671
B8BQD3	Uncharacterized protein	0.0601034	0.0383858	12.5145	-1.56577	0.142328	0.67012
B8BQD5	Cysteine synthase (EC 2.5.1.47)	-0.186708	0.0517063	11.8816	3.61092	0.00362845	0.130474
B8BQD6	Cysteine synthase (EC 2.5.1.47)	-0.0715268	0.0325031	11.93	2.20062	0.0482089	0.404785
B8BQD7	Uncharacterized protein	0.0233512	0.0291975	13.228	-0.799766	0.437973	1
B8BQD9	Polymerase nucleotidyl transferase domain-containing protein	0.0687967	0.049925	12.4433	-1.378	0.192479	0.768709
B8BQE0	SGNH hydrolase-type esterase domain-containing protein	0	8.6446e-11	13.7166	0	1	1
B8BQE1	tRNA/rRNA methyltransferase SpoU type domain-containing protein	-0.0800865	0.0393234	12.0488	2.03661	0.0642798	0.465283
B8BQE2	Chalcone isomerase domain-containing protein	-0.0574021	0.0397366	12.1715	1.44456	0.173828	0.734672
B8BQE3	Nuclear pore protein	0.0108833	0.0252718	12.6077	-0.43065	0.673994	1
B8BQE4	SAM-dependent MTase RsmB/NOP-type domain-containing protein	0	7.29835e-11	13.7166	0	1	1
B8BQE5	Pi 4-kinase (EC 2.7.1.67)	0.00994373	0.0465075	12.5796	-0.213809	0.834122	1
B8BQE6	EF-hand domain-containing protein	0.069316	0.0469621	12.3169	-1.476	0.165047	0.717871
B8BQE8	Uncharacterized protein	0.0602964	0.0404524	12.2488	-1.49055	0.161375	0.712224
B8BQE9	Metallo-beta-lactamase domain-containing protein	0.290754	0.0612458	11.862	-4.74733	0.00048954	0.061611
B8BQF0	Uncharacterized protein	0	3.16831e-11	13.7166	0	1	1
B8BQF1	Uncharacterized protein	-0.176662	0.0850054	12.0483	2.07825	0.0597167	0.446331
B8BQF2	Transporter	0	8.99353e-11	13.7166	0	1	1
B8BQF3	Probable ubiquitin carboxyl-terminal hydrolase MINDY-4 (EC 3.4.19.12) (Probable deubiquitinating enzyme MINDY-4)	0.00468875	0.0121054	13.5505	-0.387327	0.70453	1
B8BQF4	TAZ-type domain-containing protein	-0.0392381	0.0400145	12.2671	0.980597	0.345736	0.998444
B8BQF5	Uncharacterized protein	0.153873	0.0840392	12.5305	-1.83096	0.0909791	0.543805
B8BQF6	Putative zinc-finger domain-containing protein	-0.0931553	0.0570273	12.3767	1.63352	0.127524	0.644475
B8BQF8	Brix domain-containing protein	0.00999795	0.03509	12.3803	-0.284923	0.780413	1
B8BQF9	STI1 domain-containing protein	0.108231	0.0433846	11.9577	-2.4947	0.0282501	0.31091
B8BQG0	Uncharacterized protein	0.0917423	0.113001	12.7451	-0.81187	0.431769	1
B8BQG1	Uncharacterized protein	0	1.33647e-10	13.7166	0	1	1
B8BQG2	Uncharacterized protein	2.65172e-17	2.96752e-09	13.7166	-8.93581e-09	1	1
B8BQG4	Sulfhydryl oxidase (EC 1.8.3.2)	-0.0798802	0.0402824	11.858	1.98301	0.0710153	0.488762
B8BQG5	Uncharacterized protein	0	1.0164e-09	12.7166	0	1	1
B8BQG6	Glycerol-3-phosphate dehydrogenase [NAD(+)] (EC 1.1.1.8)	0	6.84193e-11	13.7166	0	1	1
B8BQG8	Homeobox domain-containing protein	0.116881	0.0725068	11.5055	-1.612	0.134035	0.654899
B8BQG9	F-box domain-containing protein	0	3.63969e-11	13.7166	0	1	1
B8BQH1	Aminotransferase class I/classII large domain-containing protein	-0.00297572	0.0266737	13.4992	0.11156	0.912814	1
B8BQH3	Amidophosphoribosyltransferase (ATase) (EC 2.4.2.14) (Glutamine phosphoribosylpyrophosphate amidotransferase)	0.01763	0.0260943	12.2908	-0.675628	0.511789	1
B8BQH4	Uncharacterized protein	3.01096e-19	1.3128e-10	13.7166	-2.29354e-09	1	1
B8BQH6	prephenate dehydratase (EC 4.2.1.51)	0	3.25072e-11	13.7166	0	1	1
B8BQH8	PPIase cyclophilin-type domain-containing protein	0	1.88085e-10	13.7166	0	1	1
B8BQI0	Uncharacterized protein	0.0649514	0.0470085	12.5762	-1.3817	0.191117	0.767124
B8BQI2	Brix domain-containing protein	0	7.36121e-11	13.7166	0	1	1
B8BQI3	Replication factor A protein 3	0	1.39907e-10	13.7166	0	1	1
B8BQI4	glucose-6-phosphate 1-epimerase (EC 5.1.3.15)	0	6.18879e-11	13.7166	0	1	1
B8BQI5	Spindle assembly checkpoint component MAD1	-0.00572887	0.0135475	13.4573	0.422873	0.679067	1
B8BQI6	poly(A)-specific ribonuclease (EC 3.1.13.4)	0	5.01612e-11	13.7166	0	1	1
B8BQI7	AAA+ ATPase domain-containing protein	0	7.83748e-11	13.7166	0	1	1
B8BQI8	Small nuclear ribonucleoprotein prp4	-0.0131861	0.0258634	13.2898	0.509834	0.618528	1
B8BQJ1	Uncharacterized protein	-0.0968215	0.0609982	11.9288	1.58729	0.138586	0.665445
B8BQJ2	Phosphoglycerate mutase	0	7.75912e-11	13.7166	0	1	1
B8BQJ3	Nucleoside diphosphate kinase (EC 2.7.4.6)	0	7.1973e-11	13.7166	0	1	1
B8BQJ4	Uncharacterized protein	0	7.64478e-11	13.7166	0	1	1
B8BQJ5	Hexose transporter 1	0	6.77586e-11	12.7166	0	1	1
B8BQJ6	DOT1 domain-containing protein	-0.0285279	0.0530779	12.4454	0.537473	0.600419	1
B8BQJ7	CCHC-type domain-containing protein	0	8.9443e-11	13.7166	0	1	1
B8BQK1	FAD dependent oxidoreductase domain-containing protein	-0.0493554	0.0431027	12.8986	1.14507	0.272984	0.897202
B8BQK2	ENTH domain-containing protein	-0.107011	0.0468187	12.2257	2.28565	0.0408806	0.373526
B8BQK3	Uncharacterized protein	0	1.10464e-10	13.7166	0	1	1
B8BQK4	26S proteasome regulatory subunit	-0.0348153	0.0697331	12.3152	0.499265	0.626392	1
B8BQK5	Fe2OG dioxygenase domain-containing protein	-0.238512	0.0757558	12.014	3.14843	0.00838853	0.187933
B8BQK6	Carotenoid oxygenase	0.165157	0.0365537	11.8523	-4.51819	0.000726014	0.0735726
B8BQK7	Uncharacterized protein	0.0387515	0.0933021	13.1364	-0.415333	0.684602	1
B8BQK8	glutamine--tRNA ligase (EC 6.1.1.18)	-0.0077494	0.0144589	13.3128	0.535959	0.600828	1
B8BQK9	Uncharacterized protein	0	6.02121e-11	13.7166	0	1	1
B8BQL0	Heat shock protein belonging to the HSP70 family	0.0269668	0.0301519	12.5792	-0.894365	0.387919	1
B8BQL1	Mediator of RNA polymerase II transcription subunit 17	0	5.00761e-11	13.7166	0	1	1
B8BQL2	FAD synthase (EC 2.7.7.2) (FAD pyrophosphorylase) (FMN adenylyltransferase)	0.00664744	0.0219055	13.4071	-0.303459	0.766198	1
B8BQL4	Protein kinase domain-containing protein	-0.000215464	0.044499	11.9193	0.00484198	0.996217	1
B8BQL6	Ftr1_plasma membrane iron permease	-0.123323	0.071371	11.8241	1.72791	0.110004	0.596633
B8BQL7	sulfate adenylyltransferase (EC 2.7.7.4) (ATP-sulfurylase) (Sulfate adenylate transferase)	0.0107969	0.0290405	12.3096	-0.371788	0.716372	1
B8BQL8	pyridoxal kinase (EC 2.7.1.35)	-0.115814	0.0579672	12.4324	1.99792	0.0680848	0.481476
B8BQL9	Sulfotransferase domain-containing protein	0	5.89556e-11	13.7166	0	1	1
B8BQM0	TAZ-type domain-containing protein	0	1.39781e-10	13.7166	0	1	1
B8BQM2	DNA-directed RNA polymerase subunit beta (EC 2.7.7.6)	0.0159896	0.0286387	12.409	-0.55832	0.586559	1
B8BQM3	Myosin motor domain-containing protein	0	3.94555e-11	13.7166	0	1	1
B8BQM5	Helicase-associated domain-containing protein	0	4.27094e-11	13.7166	0	1	1
B8BQM6	Uncharacterized protein	0	5.55376e-11	13.7166	0	1	1
B8BQM7	FAD/NAD(P)-binding domain-containing protein	0	5.21385e-11	13.7166	0	1	1
B8BQM9	Kinesin motor domain-containing protein	-0.0268754	0.0282014	13.0563	0.952983	0.35791	1
B8BQN0	Uncharacterized protein	-0.114942	0.0801215	12.6565	1.4346	0.175648	0.73806
B8BQN1	PDZ domain-containing protein	0.0629068	0.0316867	11.9815	-1.98527	0.0704867	0.487728
B8BQN4	SCP domain-containing protein	0.118671	0.0738616	12.5553	-1.60667	0.132972	0.653785
B8BQN5	SCP domain-containing protein	-0.0382182	0.036653	12.8077	1.04271	0.316368	0.957886
B8BQN6	diphthine methyl ester synthase (EC 2.1.1.314)	0	4.97145e-11	13.7166	0	1	1
B8BQN7	Uncharacterized protein	0	6.34665e-11	13.7166	0	1	1
B8BQP0	PPM-type phosphatase domain-containing protein	0	3.46011e-11	13.7166	0	1	1
B8BQP1	6-phosphofructokinase (EC 2.7.1.90)	0.0948575	0.0348997	11.7731	-2.718	0.0189552	0.254411
B8BQP7	Ig-like domain-containing protein	0.0211583	0.0718269	12.6011	-0.294574	0.773116	1
B8BQP8	peptidylprolyl isomerase (EC 5.2.1.8)	0	6.38762e-11	13.7166	0	1	1
B8BQQ0	Uncharacterized protein	0.158126	0.0740561	12.3019	-2.13522	0.0535062	0.426799
B8BQQ1	SCP domain-containing protein	-0.115556	0.0462663	12.0805	2.49763	0.027921	0.308822
B8BQQ2	Gelsolin-like domain-containing protein	0	4.13183e-11	13.7166	0	1	1
B8BQQ3	Methyltransferase type 11 domain-containing protein	0.00906092	0.0159531	13.3781	-0.567974	0.579461	1
B8BQQ4	Condensin-like protein	0	4.15105e-11	13.7166	0	1	1
B8BQQ5	RRM domain-containing protein	-0.0117863	0.0213868	13.4171	0.551102	0.590624	1
B8BQQ6	Integrase zinc-binding domain-containing protein	-0.0712995	0.0320667	11.9946	2.22347	0.046159	0.396236
B8BQQ7	Uncharacterized protein	0	9.73321e-11	13.7166	0	1	1
B8BQQ9	Xrn1 N-terminal domain-containing protein	0.071027	0.0413057	12.5272	-1.71955	0.110105	0.596633
B8BQR0	Alpha-ketoglutarate-dependent dioxygenase AlkB-like domain-containing protein	0	7.61924e-11	13.7166	0	1	1
B8BQR1	S1-like domain-containing protein	-0.0660951	0.0511568	12.3366	1.29201	0.220033	0.814477
B8BQR2	30S ribosomal protein S9	-0.00044805	0.0113753	13.5965	0.039388	0.969154	1
B8BQR3	phosphoglycerate mutase (2,3-diphosphoglycerate-dependent) (EC 5.4.2.11)	0.155917	0.0500232	12.081	-3.11689	0.00884144	0.190428
B8BQR4	UDP-glucose 6-dehydrogenase (EC 1.1.1.22)	-0.0900181	0.0372357	12.1166	2.41752	0.032286	0.330603
B8BQR7	RRM domain-containing protein	0.0869733	0.0409046	12.2496	-2.12625	0.0544673	0.431481
B8BQR8	Transaminase A	0	5.17298e-11	13.7166	0	1	1
B8BQR9	Uncharacterized protein	-0.0353301	0.045749	11.852	0.772259	0.455085	1
B8BQS1	CP12 domain-containing protein	0.194822	0.0784477	12.0175	-2.48346	0.0287492	0.314524
B8BQS2	Carbamoyltransferase	0.0118706	0.0348612	11.9784	-0.340512	0.739369	1
B8BQS3	30S ribosomal protein S15	0	3.54831e-11	13.7166	0	1	1
B8BQS4	Uncharacterized protein	-0.0582436	0.0576739	12.8085	1.00988	0.331252	0.977963
B8BQS5	Uncharacterized protein	0.00875044	0.0456685	13.0805	-0.191608	0.850992	1
B8BQS6	Amine oxidase (EC 1.4.3.-)	0.0223083	0.0371626	13.243	-0.600288	0.558447	1
B8BQS7	Uncharacterized protein	-0.0528269	0.0496717	12.3649	1.06352	0.307875	0.945062
B8BQS8	Uncharacterized protein	0	9.04091e-11	13.7166	0	1	1
B8BQS9	GRIP domain-containing protein	0.0324185	0.0301544	12.4421	-1.07509	0.302743	0.938913
B8BQT0	CMP/dCMP-type deaminase domain-containing protein	0	7.25192e-11	13.7166	0	1	1
B8BQT4	Uncharacterized protein	-0.11806	0.0659296	11.9549	1.7907	0.0986761	0.565256
B8BQT5	inositol-3-phosphate synthase (EC 5.5.1.4)	0.00465184	0.0117563	13.511	-0.39569	0.698512	1
B8BQT6	Uncharacterized protein	-0.213892	0.0682365	11.818	3.13456	0.00876508	0.190428
B8BQT7	Structural maintenance of chromosomes protein	0.0699483	0.0390304	12.0788	-1.79215	0.0981738	0.563686
B8BQT8	Probable alcohol dehydrogenase (EC 1.1.1.1)	0	5.94906e-11	13.7166	0	1	1
B8BQU0	RRM domain-containing protein	0	3.29972e-11	13.7166	0	1	1
B8BQU1	Histone acetyltransferase	-0.0687943	0.031305	11.9701	2.19755	0.0484024	0.404806
B8BQU2	Glyceraldehyde-3-phosphate dehydrogenase (EC 1.2.1.12)	0.0451061	0.0286704	12.2803	-1.57326	0.141057	0.667321
B8BQU3	transketolase (EC 2.2.1.1)	0.0298368	0.0317867	12.2352	-0.938657	0.366068	1
B8BQU5	Branched-chain-amino-acid aminotransferase (EC 2.6.1.42)	0.00558035	0.0408111	12.3416	-0.136736	0.893445	1
B8BQU6	Bicarbonate transporter-like transmembrane domain-containing protein	-0.0342269	0.0339185	12.691	1.00909	0.331784	0.978794
B8BQU9	SANT domain-containing protein	-0.183095	0.0355321	11.7931	5.15295	0.000253532	0.0497824
B8BQV1	Pentacotripeptide-repeat region of PRORP domain-containing protein	0	7.78207e-11	13.7166	0	1	1
B8BQV2	Dual specificity protein phosphatase (EC 3.1.3.48)	0	6.4847e-11	13.7166	0	1	1
B8BQV8	Endoribonuclease L-PSP/chorismate mutase-like domain-containing protein	-0.0923194	0.0676477	12.0723	1.36471	0.197241	0.775844
B8BQW0	Band 7 domain-containing protein	-5.16225e-18	8.45023e-10	13.7166	6.10901e-09	1	1
B8BQW1	General transcription factor IIH subunit 4	-2.83295e-11	1.01454e-06	13.7166	2.79235e-05	0.999978	1
B8BQW2	MIR domain-containing protein	0.00238374	0.0304806	11.7982	-0.0782051	0.938976	1
B8BQW3	GPR180/TMEM145 transmembrane domain-containing protein	-0.0807465	0.0342801	11.9925	2.35549	0.0363601	0.348976
B8BQW4	Peptidyl-prolyl cis-trans isomerase (PPIase) (EC 5.2.1.8)	-0.00878426	0.0312862	13.19	0.280772	0.783241	1
B8BQW7	Peptidyl-prolyl cis-trans isomerase (PPIase) (EC 5.2.1.8)	-0.00739211	0.0261747	13.1304	0.282415	0.782028	1
B8BQW8	Nuclear condensin complex subunit 3 C-terminal domain-containing protein	0	7.78861e-11	13.7166	0	1	1
B8BQW9	Methyltransferase	0.129944	0.0654205	12.0358	-1.98629	0.0702544	0.487588
B8BQX0	Serine-threonine kinase receptor-associated protein	-0.00148729	0.00708684	13.6149	0.209866	0.83688	1
B8BQX1	ethanolamine-phosphate cytidylyltransferase (EC 2.7.7.14) (CTP:phosphoethanolamine cytidylyltransferase)	-0.0220697	0.0403266	12.4044	0.547273	0.593901	1
B8BQX4	Glutaredoxin domain-containing protein	0	5.33765e-11	13.7166	0	1	1
B8BQX5	SET domain-containing protein	-0.0823486	0.030672	11.9487	2.68481	0.0199232	0.256774
B8BQX6	40S ribosomal protein S30	0	4.96151e-11	13.7166	0	1	1
B8BQX7	Phosphatidylinositol 4-kinase-like protein (EC 2.7.1.67)	-0.104048	0.0451571	12.1534	2.30413	0.0396457	0.367842
B8BQX8	Fe2OG dioxygenase domain-containing protein	0.116454	0.0465693	12.0156	-2.50065	0.0278594	0.308822
B8BQX9	Uncharacterized protein	-0.0493497	0.0506165	12.6629	0.974972	0.347832	1
B8BQY0	HMG box domain-containing protein	0	7.34775e-11	13.7166	0	1	1
B8BQY1	Membrane transporter protein	0.118939	0.137282	11.7498	-0.86638	0.403627	1
B8BQY2	Uncharacterized protein	-0.285795	0.0615625	11.8363	4.64236	0.000588692	0.0675524
B8BQY5	tRNA (guanine(37)-N(1))-methyltransferase (EC 2.1.1.228) (M1G-methyltransferase) (tRNA [GM37] methyltransferase) (tRNA methyltransferase 5 homolog)	0.0508537	0.031646	12.3832	-1.60696	0.133248	0.653785
B8BQY7	Uncharacterized protein	0.0305318	0.0356727	13.0307	-0.855887	0.407524	1
B8BQY8	GAF domain-containing protein	0	7.49537e-11	13.7166	0	1	1
B8BQZ0	Ornithine cyclodeaminase (EC 4.3.1.12)	-0.110449	0.0776064	11.7583	1.4232	0.180667	0.747065
B8BQZ2	Trypsin-like serine protease	-0.0121669	0.0314381	12.6005	0.387011	0.705205	1
B8BQZ4	Uncharacterized protein	0.0643793	0.0410853	11.8309	-1.56697	0.143466	0.671947
B8BQZ8	2Fe-2S ferredoxin-type domain-containing protein	0	8.06335e-11	13.7166	0	1	1
B8BQZ9	Proteasome alpha-type subunits domain-containing protein	0	3.98882e-11	13.7166	0	1	1
B8BR00	SMODS and SLOG-associating 2TM effector domain-containing protein	0	4.31706e-11	13.7166	0	1	1
B8BR03	Isocitrate dehydrogenase (NADP(+))	-0.0209135	0.0416261	11.9589	0.502412	0.624501	1
B8BR06	rhomboid protease (EC 3.4.21.105)	-0.0394514	0.0448728	12.8505	0.879184	0.395445	1
B8BR07	Methyltransferase domain-containing protein	0	1.06747e-10	13.7166	0	1	1
B8BR08	phosphoacetylglucosamine mutase (EC 5.4.2.3) (Acetylglucosamine phosphomutase) (N-acetylglucosamine-phosphate mutase)	0.0210044	0.0474615	12.0395	-0.442557	0.665932	1
B8BR09	Palmitoyltransferase (EC 2.3.1.225)	0.000585648	0.0259847	13.1193	-0.0225382	0.982358	1
B8BR11	Oxidation resistance protein 1	-0.0332322	0.0343321	12.5765	0.967962	0.35131	1
B8BR12	Atp-dependent helicase	0.108602	0.0355353	11.8164	-3.05617	0.0101305	0.197531
B8BR13	Uncharacterized protein	-0.0186548	0.0416733	12.1596	0.447643	0.662281	1
B8BR14	Xrn1 N-terminal domain-containing protein	-0.00359532	0.0525363	12.5998	0.068435	0.946513	1
B8BR15	Proteasome subunit beta	0.0588959	0.0561671	12.1992	-1.04858	0.314701	0.955491
B8BR16	DNA recombination and repair protein Rad51-like C-terminal domain-containing protein	0	6.17707e-11	13.7166	0	1	1
B8BR17	Exocyst complex component EXOC2/Sec5 N-terminal domain-containing protein	0	4.2948e-11	13.7166	0	1	1
B8BR18	STI1 domain-containing protein	-0.000233479	0.00648075	13.7103	0.0360266	0.97178	1
B8BR19	HIT domain-containing protein	-0.0135454	0.0529497	11.8702	0.255816	0.802472	1
B8BR20	Rhodanese domain-containing protein	-0.24431	0.081052	12.0289	3.01424	0.0107518	0.201191
B8BR21	Rhodanese domain-containing protein	0	6.97337e-11	13.7166	0	1	1
B8BR22	Uncharacterized protein	0	1.07471e-10	13.7166	0	1	1
B8BR23	Phosphoglycerate mutase	0.228412	0.0754777	12.1005	-3.02622	0.010452	0.200221
B8BR24	Uncharacterized protein	-0.0397028	0.0300445	12.1059	1.32147	0.210777	0.798465
B8BR25	Alpha-type protein kinase domain-containing protein	0	8.03849e-11	13.7166	0	1	1
B8BR27	Uncharacterized protein	-0.0260323	0.0458219	12.3217	0.568119	0.58016	1
B8BR28	Uncharacterized protein	0.674559	0.175798	11.9048	-3.83714	0.00239813	0.112093
B8BR29	CRAL-TRIO domain-containing protein	0.0895286	0.0348121	12.0541	-2.57176	0.0243925	0.28795
B8BR30	ADP/ATP translocase (ADP,ATP carrier protein)	0.0259416	0.0269809	12.8268	-0.961479	0.354087	1
B8BR31	Phospholipid-transporting ATPase (EC 7.6.2.1)	-0.0463365	0.029364	12.1173	1.578	0.140302	0.667321
B8BR33	PPPDE domain-containing protein	0	3.6866e-11	13.7166	0	1	1
B8BR34	HSP90 domain-containing protein	0	3.1486e-11	13.7166	0	1	1
B8BR35	peptidylprolyl isomerase (EC 5.2.1.8)	0.0216966	0.0262467	12.1949	-0.826643	0.424319	1
B8BR37	Na+/H+ exchange protein also known as sodium:hydrogen antiporter	0	1.86988e-10	12.7166	0	1	1
B8BR42	Proteasome subunit alpha type	0.00228644	0.0334593	12.2568	-0.0683351	0.946621	1
B8BR43	HECT-type E3 ubiquitin transferase (EC 2.3.2.26)	0.0646062	0.0382213	12.3122	-1.69032	0.116106	0.614756
B8BR45	cysteine--tRNA ligase (EC 6.1.1.16) (Cysteinyl-tRNA synthetase)	3.04992e-19	2.28493e-10	13.7166	-1.3348e-09	1	1
B8BR46	protein disulfide-isomerase (EC 5.3.4.1)	-0.00402324	0.0135682	13.5494	0.29652	0.77133	1
B8BR47	Vacuolar protein 14 C-terminal Fig4-binding domain-containing protein	-0.0260118	0.0281255	13.0877	0.924847	0.371785	1
B8BR51	Uncharacterized protein	-0.107198	0.0447602	12.004	2.39494	0.0338229	0.335777
B8BR52	RNA helicase (EC 3.6.4.13)	0.136183	0.0432623	11.9503	-3.14784	0.00844755	0.187933
B8BR54	Roadblock/LAMTOR2 domain-containing protein	0	8.47036e-11	13.7166	0	1	1
B8BR56	26S proteasome ATPase regulatory subunit 4	0.0100548	0.0243555	12.6137	-0.412835	0.686659	1
B8BR57	Major facilitator superfamily (MFS) profile domain-containing protein	0.0471406	0.0377029	12.6676	-1.25032	0.233788	0.83758
B8BR58	RNA helicase (EC 3.6.4.13)	-0.0364891	0.0264893	12.5303	1.3775	0.192464	0.768709
B8BR59	Uncharacterized protein	-0.230941	0.0684191	11.9168	3.37538	0.0055657	0.159259
B8BR60	DnaJ chaperone	0.0132672	0.0300615	12.6915	-0.441335	0.666396	1
B8BR61	peptidylprolyl isomerase (EC 5.2.1.8)	0.115529	0.0837879	12.2667	-1.37883	0.192571	0.768709
B8BR62	NifU like protein	-0.00758401	0.0479864	13.4445	0.158045	0.876771	1
B8BR65	Uncharacterized protein	0	4.94788e-11	13.7166	0	1	1
B8BR66	Uncharacterized protein	-0.0747759	0.0398548	12.104	1.87621	0.0849406	0.526861
B8BR67	N-acetyltransferase domain-containing protein	0.137779	0.0376462	11.88	-3.65984	0.0033196	0.12887
B8BR68	Transmembrane protein	0	1.43876e-10	13.7166	0	1	1
B8BR71	SET domain-containing protein	-0.0452741	0.0322983	12.1136	1.40175	0.186091	0.757456
B8BR72	CRAL-TRIO domain-containing protein	0.117774	0.0433106	12.126	-2.71928	0.0184834	0.252116
B8BR75	Sulfhydryl oxidase (EC 1.8.3.2)	-0.0437974	0.0311826	12.5158	1.40455	0.184484	0.75447
B8BR78	PCIF1 WW domain-containing protein	-0.0789439	0.0329439	12.0076	2.39631	0.033733	0.335777
B8BR79	Nudix hydrolase domain-containing protein	-0.0416708	0.0404317	12.1343	1.03065	0.322813	0.96553
B8BR80	ABC transporter domain-containing protein	-0.0414653	0.0450013	12.3224	0.921426	0.374516	1
B8BR85	Uncharacterized protein	-0.0146525	0.0404249	12.7045	0.362462	0.722965	1
B8BR86	WW domain-containing protein	0	4.19318e-11	13.7166	0	1	1
B8BR87	isoleucine--tRNA ligase (EC 6.1.1.5) (Isoleucyl-tRNA synthetase)	0.00258092	0.0143044	13.1387	-0.180428	0.85957	1
B8BR88	C3H1-type domain-containing protein	0.0640695	0.0397527	11.8243	-1.6117	0.13338	0.653785
B8BR89	Uncharacterized protein	-0.232111	0.07371	11.9683	3.14898	0.00841555	0.187933
B8BR90	PhoD-like phosphatase metallophosphatase domain-containing protein	0.0183024	0.0691213	11.933	-0.264787	0.795692	1
B8BR92	V-type h-atpase subunit (EC 3.6.3.14)	0.0169402	0.0292725	11.8773	-0.578707	0.573598	1
B8BR93	CHCH domain-containing protein	-0.205342	0.0991923	12.1715	2.07014	0.0603504	0.449187
B8BR94	Fatty acid hydroxylase, cytochrome P450 (EC 1.14.14.1)	0	6.78316e-11	13.7166	0	1	1
B8BR95	Uncharacterized protein	-0.0532234	0.0323498	12.3714	1.64525	0.125071	0.639953
B8BR96	Uncharacterized protein	-0.000163521	0.0793758	12.7649	0.00206009	0.998388	1
B8BR97	Peptidase A1 domain-containing protein	0.056211	0.0307165	12.0576	-1.82999	0.0920697	0.547538
B8BR98	cGMP-dependent protein kinase (EC 2.7.11.12)	-0.095297	0.0348492	11.7565	2.73455	0.018408	0.251555
B8BR99	glucan endo-1,3-beta-D-glucosidase (EC 3.2.1.39)	-0.0727908	0.0382562	12.2788	1.90272	0.0807855	0.516138
B8BRA1	HIT domain-containing protein	0.00639858	0.0679834	12.8282	-0.0941197	0.926468	1
B8BRA2	Uncharacterized protein	0.0123559	0.0199413	13.0172	-0.619614	0.546205	1
B8BRA3	Uncharacterized protein	0.0177444	0.0344058	13.0116	-0.515739	0.614688	1
B8BRA4	RRM domain-containing protein	0	3.46804e-11	13.7166	0	1	1
B8BRA6	Amino acid transporter transmembrane domain-containing protein	0	4.81715e-11	13.7166	0	1	1
B8BRA9	AB hydrolase-1 domain-containing protein	0	1.24603e-10	13.7166	0	1	1
B8BRB4	HECT-type E3 ubiquitin transferase (EC 2.3.2.26)	0.0230943	0.0242268	12.8773	-0.953256	0.358012	1
B8BRB5	START domain-containing protein	-0.0103649	0.0543935	12.9948	0.190553	0.85182	1
B8BRB7	Cytochrome b561 domain-containing protein	0.00205336	0.0532828	12.7568	-0.038537	0.969856	1
B8BRB8	Phytase-like domain-containing protein	0.0102371	0.050431	12.9036	-0.202993	0.842306	1
B8BRB9	CCHC-type domain-containing protein	0.0768642	0.0494828	12.0614	-1.55335	0.146174	0.67671
B8BRC0	Uncharacterized protein	0	3.01748e-11	13.7166	0	1	1
B8BRC2	Serine carboxypeptidase (EC 3.4.16.-)	0.0050804	0.0216753	13.1456	-0.234387	0.818295	1
B8BRC4	aspartate--tRNA ligase (EC 6.1.1.12)	0	5.22591e-11	13.7166	0	1	1
B8BRC5	WHEP-TRS domain-containing protein	0.00656473	0.0188738	13.5995	-0.347823	0.733298	1
B8BRC7	BHLH domain-containing protein	-0.101816	0.101804	12.1284	1.00013	0.336786	0.987948
B8BRC8	Large ribosomal subunit protein uL15/eL18 domain-containing protein	0.128986	0.0358458	11.8605	-3.59835	0.00372277	0.131443
B8BRC9	Apyrase	0	3.27065e-11	13.7166	0	1	1
B8BRD0	T-complex protein 1 subunit gamma	0.0454409	0.0319701	12.3578	-1.42136	0.179954	0.747065
B8BRD1	Translation initiation factor eIF2B subunit delta (eIF2B GDP-GTP exchange factor subunit delta)	0	4.71247e-11	13.7166	0	1	1
B8BRD2	Peptidyl-prolyl cis-trans isomerase (PPIase) (EC 5.2.1.8)	0	8.40429e-11	13.7166	0	1	1
B8BRD3	Serine/threonine-protein phosphatase (EC 3.1.3.16)	0.0169289	0.0425178	11.9354	-0.39816	0.697542	1
B8BRD6	Uncharacterized protein	0.0309103	0.0401023	12.5566	-0.770785	0.455094	1
B8BRD7	Chromatin assembly factor 1 subunit A dimerization domain-containing protein	-0.110898	0.0583922	12.0399	1.89918	0.0817588	0.516645
B8BRE1	Fe2OG dioxygenase domain-containing protein	0.0150489	0.0432624	12.3784	-0.347853	0.733795	1
B8BRE3	PDZ domain-containing protein	-0.141035	0.0538257	11.936	2.62022	0.0224602	0.275967
B8BRE4	Helicase-associated domain-containing protein	0	7.07788e-11	13.7166	0	1	1
B8BRE5	Uncharacterized protein	-0.330667	0.172067	9.27211	1.92174	0.0858619	0.529251
B8BRE6	Light-repressed protein a	-0.0530983	0.0336023	12.1979	1.5802	0.139631	0.666436
B8BRE8	alpha-1,3-mannosyl-glycoprotein 2-beta-N-acetylglucosaminyltransferase (EC 2.4.1.101) (N-glycosyl-oligosaccharide-glycoprotein N-acetylglucosaminyltransferase I)	0	5.13797e-11	13.7166	0	1	1
B8BRF0	Uncharacterized protein	-0.0295794	0.0305623	12.5354	0.967839	0.351428	1
B8BRF2	Uncharacterized protein	-0.217321	0.0822468	12.1875	2.64231	0.0212452	0.266094
B8BRF3	Long-chain-fatty-acid--CoA ligase (EC 6.2.1.3)	-0.0785024	0.0445871	11.909	1.76066	0.103928	0.578837
B8BRF4	Cation transport ATPase (EC 3.6.3.8)	-0.0218934	0.0233008	12.8105	0.9396	0.364802	1
B8BRF5	ETFB lysine methyltransferase (Protein N-lysine methyltransferase METTL20)	0.280345	0.0928113	12.1488	-3.02059	0.0105204	0.200221
B8BRF6	Suppressor of forked domain-containing protein	0	3.26474e-11	13.7166	0	1	1
B8BRF7	Uncharacterized protein	-0.0941264	0.0529597	12.5153	1.77732	0.0998072	0.567304
B8BRF8	Uncharacterized protein	0.00304676	0.0258842	13.518	-0.117708	0.90803	1
B8BRF9	non-specific serine/threonine protein kinase (EC 2.7.11.1)	0	7.67869e-11	13.7166	0	1	1
B8BRG0	Mitochondrial energy transfer protein	0.00818403	0.0245259	13.2226	-0.33369	0.743846	1
B8BRG1	Uncharacterized protein	-0.0165213	0.0380539	11.8811	0.434154	0.671956	1
B8BRG2	Vps72/YL1 C-terminal domain-containing protein	0.0210743	0.0728659	12.2946	-0.289221	0.777232	1
B8BRG3	Uncharacterized protein	-0.213449	0.0415107	11.8351	5.14201	0.000255196	0.0497824
B8BRG4	Major facilitator superfamily (MFS) profile domain-containing protein	-0.015464	0.0462127	12.9697	0.334627	0.743257	1
B8BRG5	NTF2 domain-containing protein	0	5.48927e-11	13.7166	0	1	1
B8BRG6	dAMP1 SANT/Myb-like domain-containing protein	-0.0252757	0.028295	12.5644	0.89329	0.388492	1
B8BRG7	Peptidase M50 domain-containing protein	0	4.59364e-11	13.7166	0	1	1
B8BRG9	DNA primase (EC 2.7.7.-)	-0.0143892	0.0202011	13.2535	0.712296	0.488632	1
B8BRH0	Peptidase M50 domain-containing protein	0.00463016	0.0313551	12.5018	-0.147668	0.884959	1
B8BRH1	Peptidase M50 domain-containing protein	0	6.77588e-11	13.7166	0	1	1
B8BRH2	Member of the clp superfamily, regulatory gamma subunit	0.0715788	0.0513828	12.063	-1.39305	0.188745	0.762136
B8BRH3	Magnesium-dependent phosphatase-1	0	4.83861e-11	13.7166	0	1	1
B8BRH4	Exocyst complex component Sec10-like alpha-helical bundle domain-containing protein	-0.0456656	0.0274682	12.0092	1.66249	0.122274	0.631317
B8BRH5	Rhodanese domain-containing protein	-0.00222081	0.0377014	12.4787	0.0589052	0.95396	1
B8BRH8	DUF1279 domain-containing protein	-0.168659	0.0728512	11.923	2.31511	0.0392408	0.366263
B8BRH9	Uncharacterized protein	0.0478511	0.0914658	12.0006	-0.523158	0.610388	1
B8BRI0	Cyclin N-terminal domain-containing protein	0.0404561	0.0450333	12.6296	-0.89836	0.385801	1
B8BRI2	Uncharacterized protein	0	9.74851e-11	13.7166	0	1	1
B8BRI4	Uncharacterized protein	0	9.90793e-11	13.7166	0	1	1
B8BRI5	ABC1 atypical kinase-like domain-containing protein	0	5.14144e-11	13.7166	0	1	1
B8BRI6	EamA domain-containing protein	0	1.19044e-10	11.7166	0	1	1
B8BRI7	2-isopropylmalate synthase (EC 2.3.3.13)	0	2.6745e-11	13.7166	0	1	1
B8BRI8	Beta subunit of clathrin adaptor protein AP3	0	4.38379e-11	13.7166	0	1	1
B8BRJ0	Protein kinase domain-containing protein	0.21597	0.0561945	11.9128	-3.84327	0.00236889	0.112093
B8BRJ1	A20-type domain-containing protein	0.261004	0.0669878	11.8663	-3.89628	0.00216811	0.109646
B8BRJ2	Radical SAM core domain-containing protein	0.0779892	0.0547576	12.562	-1.42426	0.178736	0.745019
B8BRJ3	Uncharacterized protein	0.0535786	0.0514567	13.0186	-1.04124	0.316718	0.957886
B8BRJ4	Uncharacterized protein	-0.0623612	0.0461097	12.0805	1.35245	0.201004	0.78111
B8BRJ5	Uncharacterized protein	0	6.90386e-11	13.7166	0	1	1
B8BRJ7	Peptidyl-prolyl cis-trans isomerase (PPIase) (EC 5.2.1.8)	0.0353063	0.0348481	12.8249	-1.01315	0.329724	0.976037
B8BRJ8	Uncharacterized protein	0.0534778	0.0373183	12.1056	-1.43302	0.17717	0.742459
B8BRK0	G domain-containing protein	0.0551027	0.0670203	12.6805	-0.822179	0.426165	1
B8BRK1	SKI-interacting protein SKIP SNW domain-containing protein	0.133874	0.0943414	12.0066	-1.41903	0.181325	0.747426
B8BRK2	Uncharacterized protein	0	5.24714e-11	13.7166	0	1	1
B8BRK3	Tropinone reductase	0	5.96873e-11	13.7166	0	1	1
B8BRK4	PHD-type domain-containing protein	0	5.08951e-11	13.7166	0	1	1
B8BRK5	alpha-1,2-Mannosidase (EC 3.2.1.-)	0	7.40858e-11	13.7166	0	1	1
B8BRK7	Metallo-beta-lactamase domain-containing protein	-0.100129	0.0501122	12.1731	1.99809	0.0685498	0.481476
B8BRK8	Response regulatory domain-containing protein	0	9.81228e-11	13.7166	0	1	1
B8BRK9	GAF domain-containing protein	-0.197255	0.0555886	11.974	3.54848	0.00402072	0.135817
B8BRL0	protochlorophyllide reductase (EC 1.3.1.33)	0.0989192	0.0325828	11.8285	-3.03593	0.0105051	0.200221
B8BRL1	2Fe-2S ferredoxin-type domain-containing protein	-0.0804322	0.0393154	12.2721	2.04582	0.0628243	0.458782
B8BRL2	Uncharacterized protein	0.183143	0.0617516	12.063	-2.9658	0.0117338	0.206679
B8BRL3	Lariat debranching enzyme C-terminal domain-containing protein	0	5.26469e-11	13.7166	0	1	1
B8BRL4	J domain-containing protein	0	7.74351e-11	13.7166	0	1	1
B8BRL6	Ornithine cyclodeaminase (EC 4.3.1.12)	-0.0328644	0.0479311	12.3683	0.685658	0.505578	1
B8BRL7	1-alkyl-2-acetylglycerophosphocholine esterase (EC 3.1.1.47)	-0.0309762	0.0350369	12.6434	0.884105	0.393142	1
B8BRL8	NADP-dependent oxidoreductase domain-containing protein	0	3.33554e-11	13.7166	0	1	1
B8BRL9	Uncharacterized protein	0.216906	0.078402	10.2042	-2.76659	0.0195551	0.255598
B8BRM0	Glycosyltransferase family 92 protein	0	3.78382e-11	13.7166	0	1	1
B8BRM1	PWWP domain-containing protein	0	8.93198e-11	13.7166	0	1	1
B8BRM2	Mitochondrial import inner membrane translocase subunit TIM22	-0.00603575	0.0347525	12.6352	0.173678	0.86487	1
B8BRM3	RRM domain-containing protein	-0.198357	0.0499705	11.9165	3.96949	0.00188603	0.10526
B8BRM5	Uncharacterized protein	0.0206079	0.0500609	12.0126	-0.411656	0.687841	1
B8BRM6	Telomere length regulation protein conserved domain-containing protein	0	6.63998e-11	13.7166	0	1	1
B8BRM7	galactinol--sucrose galactosyltransferase (EC 2.4.1.82)	0	1.16017e-10	13.7166	0	1	1
B8BRM8	Peroxisome biosynthesis protein	0	6.53876e-11	13.7166	0	1	1
B8BRN0	Uncharacterized protein	0	3.65507e-11	13.7166	0	1	1
B8BRN1	Uncharacterized protein	0.0204006	0.045619	12.1125	-0.447194	0.662627	1
B8BRN2	AB hydrolase-1 domain-containing protein	-0.0646475	0.0380927	12.317	1.69711	0.11478	0.611716
B8BRN3	Uncharacterized protein	-0.31053	0.0467775	11.7795	6.63846	2.62856e-05	0.0181012
B8BRN4	Mechanosensitive ion channel MscS domain-containing protein	-0.0225684	0.0383539	13.2538	0.588424	0.566141	1
B8BRN6	Uncharacterized protein	0	1.9984e-10	12.7166	0	1	1
B8BRN7	FMR1-interacting protein 1 conserved domain-containing protein	0	7.13213e-11	13.7166	0	1	1
B8BRN8	Peptidase S1 domain-containing protein	0	3.27172e-11	13.7166	0	1	1
B8BRN9	CRC domain-containing protein	0.39229	0.102659	12.0172	-3.82128	0.00242775	0.112093
B8BRP0	WW domain-containing protein	0	4.34107e-11	13.7166	0	1	1
B8BRP1	Thioredoxin domain-containing protein	0	5.90762e-11	13.7166	0	1	1
B8BRP2	WW domain-containing protein	-0.21533	0.0598048	11.9895	3.60054	0.00364715	0.130544
B8BRP3	Sugar phosphate transporter domain-containing protein	0	1.09742e-10	13.7166	0	1	1
B8BRP5	Uncharacterized protein	-0.0776259	0.0607644	12.8949	1.27749	0.223951	0.820418
B8BRP6	GTPase Der	-0.0162066	0.0439168	12.3136	0.369029	0.718374	1
B8BRP7	Importin subunit alpha	-0.00693056	0.0850927	12.176	0.0814471	0.93641	1
B8BRP8	Anion-transporting ATPase-like domain-containing protein	0.0489033	0.031802	12.5159	-1.53774	0.149	0.68351
B8BRQ0	Uncharacterized protein	0.165821	0.0530372	12.0554	-3.12651	0.00870454	0.190428
B8BRQ2	Uncharacterized protein	0.17307	0.0744539	12.1103	-2.32452	0.0382706	0.360659
B8BRQ4	Uncharacterized protein	0.0129903	0.0299188	13.2352	-0.434184	0.671149	1
B8BRQ5	CRAL-TRIO domain-containing protein	0.0108739	0.0377263	11.9239	-0.28823	0.778119	1
B8BRQ6	Methyltransferase domain-containing protein	0	6.09528e-11	13.7166	0	1	1
B8BRQ7	Clathrin light chain	-0.0206462	0.0705307	12.1875	0.292727	0.774655	1
B8BRQ8	Uncharacterized protein	0.00166014	0.0387032	12.6306	-0.0428942	0.966457	1
B8BRQ9	NADH:ubiquinone oxidoreductase intermediate-associated protein 30 domain-containing protein	0.0404359	0.0489521	12.205	-0.82603	0.42464	1
B8BRR0	U6 snRNA-associated Sm-like protein LSm5	0	7.57797e-11	13.7166	0	1	1
B8BRR1	CCHC-type domain-containing protein	0.195726	0.069993	12.1846	-2.79637	0.0159502	0.239285
B8BRR3	Na+/H+ exchanger	0	9.24544e-11	13.7166	0	1	1
B8BRR4	AAA+ ATPase domain-containing protein	0	4.82869e-11	13.7166	0	1	1
B8BRR6	Tubulin beta chain	-0.101649	0.0304612	11.821	3.33699	0.00603618	0.163762
B8BRR7	Uncharacterized protein	0.0206675	0.0311362	12.1177	-0.663777	0.519263	1
B8BRR8	Uncharacterized protein	-0.700729	0.182545	11.9286	3.83866	0.00238313	0.112093
B8BRS2	Protein kinase domain-containing protein	0.00655414	0.109831	10.717	-0.0596747	0.953513	1
B8BRS6	Crossover junction endonuclease MUS81 (EC 3.1.22.-)	-0.0955727	0.0618513	12.6985	1.5452	0.146847	0.67922
B8BRS8	Pentacotripeptide-repeat region of PRORP domain-containing protein	0.0845931	0.0596421	12.4421	-1.41835	0.180649	0.747065
B8BRS9	RM11, ribosomal protein 11 mitochondrial large ribosomal subunit	0	3.83141e-11	13.7166	0	1	1
B8BRT1	Uncharacterized protein	0	6.65395e-11	13.7166	0	1	1
B8BRT2	ATP-dependent Clp protease proteolytic subunit (EC 3.4.21.92)	-0.012877	0.0360401	13.4962	0.357296	0.726396	1
B8BRT3	Uncharacterized protein	0	5.70725e-11	13.7166	0	1	1
B8BRT4	PDZ domain-containing protein	0	1.32397e-10	13.7166	0	1	1
B8BRT7	Smc-like protein	0	4.64112e-11	13.7166	0	1	1
B8BRT8	Histone-lysine N-methyltransferase, H3 lysine-79 specific (EC 2.1.1.360) (Histone H3-K79 methyltransferase)	0	4.91956e-11	13.7166	0	1	1
B8BRT9	MTHFR SAM-binding regulatory domain-containing protein	0	4.85029e-11	13.7166	0	1	1
B8BRU0	DUF3752 domain-containing protein	-2.42955e-05	0.00237815	13.7143	0.0102161	0.991996	1
B8BRU2	Uncharacterized protein	0	8.24356e-11	13.7166	0	1	1
B8BRU3	Uncharacterized protein	0.00735062	0.0772478	12.4218	-0.0951563	0.925709	1
B8BRU4	Uncharacterized protein	-0.320942	0.105202	12.0857	3.05071	0.00999795	0.197531
B8BRU8	glutathione dehydrogenase (ascorbate) (EC 1.8.5.1)	0.02207	0.0258804	13.0093	-0.852767	0.409214	1
B8BRV0	Peptidase S49 domain-containing protein	0.043944	0.0409521	12.0522	-1.07306	0.304261	0.942871
B8BRV1	UDP-N-acetylglucosamine transporter	0	1.28128e-10	11.7166	0	1	1
B8BRV3	protein-serine/threonine phosphatase (EC 3.1.3.16)	-0.0684535	0.0545913	12.2296	1.25393	0.233308	0.837396
B8BRV5	Uncharacterized protein	-0.190152	0.0343674	11.7917	5.53294	0.000137745	0.0347068
B8BRV6	PRA1 family protein	0	8.95427e-11	13.7166	0	1	1
B8BRV7	EF-hand domain-containing protein	0.240834	0.081702	11.8126	-2.94772	0.0123796	0.211401
B8BRV8	HMG box domain-containing protein	-0.0553566	0.0487785	12.9807	1.13486	0.276957	0.903089
B8BRW1	CCAAT-binding factor domain-containing protein	0.000718165	0.0117556	13.6261	-0.0610915	0.952173	1
B8BRW3	CRAL-TRIO domain-containing protein	-0.150525	0.0910305	12.3758	1.65356	0.123341	0.634436
B8BRW4	DNA replication licensing factor MCM5 (EC 3.6.4.12)	-0.012979	0.0305378	12.5177	0.425015	0.67804	1
B8BRW5	Secreted protein	0	5.70049e-11	13.7166	0	1	1
B8BRW7	NAD-dependent epimerase/dehydratase domain-containing protein	0.0584688	0.0309962	11.943	-1.88632	0.0837969	0.523094
B8BRW8	Uncharacterized protein	0	7.0735e-11	13.7166	0	1	1
B8BRW9	Peptidase M16 N-terminal domain-containing protein	-0.0163497	0.0298325	13.344	0.548051	0.592708	1
B8BRX1	50S ribosomal protein L20	0.0185996	0.0273605	12.9469	-0.679799	0.508605	1
B8BRX2	J domain-containing protein	-0.000264131	0.00360009	13.7104	0.073368	0.942573	1
B8BRX3	Uncharacterized protein	0	3.6027e-11	13.7166	0	1	1
B8BRX4	SPX domain-containing protein	0	4.46872e-11	13.7166	0	1	1
B8BRX5	DUF6824 domain-containing protein	1.96975e-20	1.5309e-10	13.7166	-1.28666e-10	1	1
B8BRX6	Sodium/calcium exchanger membrane region domain-containing protein	0	9.70707e-11	13.7166	0	1	1
B8BRX7	non-specific serine/threonine protein kinase (EC 2.7.11.1)	0	5.66314e-11	13.7166	0	1	1
B8BRX9	SET domain-containing protein	-0.0204361	0.0283112	12.4747	0.721839	0.483705	1
B8BRY0	HSF-type DNA-binding domain-containing protein	0	1.03626e-10	13.7166	0	1	1
B8BRY1	Uncharacterized protein	-0.040585	0.0956677	12.4794	0.424229	0.678621	1
B8BRY2	Carboxyl-terminal protease (EC 3.4.21.-)	0	7.82976e-11	13.7166	0	1	1
B8BRY3	Uncharacterized protein	0	5.9019e-11	13.7166	0	1	1
B8BRY4	Heat shock protein HslVU, ATPase	-0.0262169	0.0309584	12.0286	0.846841	0.413615	1
B8BRY5	Rab-type small G protein	-0.11665	0.0555514	11.3546	2.09986	0.0588434	0.4448
B8BRY7	RRM domain-containing protein	0	5.56708e-11	13.7166	0	1	1
B8BRY8	BZIP domain-containing protein	-0.100987	0.0928554	12.0944	1.08757	0.297983	0.931556
B8BRY9	CW-type domain-containing protein	-0.0516887	0.0368994	12.0267	1.4008	0.186544	0.75852
B8BRZ1	Microtubule-associated protein	0.0804033	0.0368597	11.9943	-2.18133	0.0497853	0.41065
B8BRZ2	JmjC domain-containing protein	-0.0418649	0.046742	12.1116	0.89566	0.387889	1
B8BRZ8	PH domain-containing protein	-0.0347651	0.0293559	12.8428	1.18426	0.257764	0.877544
B8BS00	Uncharacterized protein	0.00424308	0.0217438	13.0955	-0.19514	0.848279	1
B8BS01	DIX domain-containing protein	0	4.64992e-11	13.7166	0	1	1
B8BS02	Uncharacterized protein	-0.0302373	0.045055	13.3984	0.671118	0.51355	1
B8BS03	TFIIF beta subunit HTH domain-containing protein	-0.0431098	0.0410495	12.022	1.05019	0.314284	0.954967
B8BS04	HSP70 domain-containing protein	0.0250827	0.0291134	12.7305	-0.861549	0.404872	1
B8BS05	Ferrochelatase (EC 4.98.1.1)	-0.0358224	0.0277746	12.3787	1.28976	0.220712	0.815901
B8BS06	Succinate--CoA ligase [ADP-forming] subunit beta, mitochondrial (EC 6.2.1.5) (Succinyl-CoA synthetase beta chain) (SCS-beta)	-0.0307521	0.0486535	12.3676	0.632063	0.538855	1
B8BS07	Nudix hydrolase domain-containing protein	-0.018759	0.0267691	13.1648	0.70077	0.495646	1
B8BS09	U5 small nuclear ribonucleoprotein, U5 snRNP	-0.00633454	0.0174867	12.9392	0.36225	0.723013	1
B8BS10	Uncharacterized protein	0.07178	0.0497429	12.6025	-1.44302	0.173408	0.733387
B8BS11	Uncharacterized protein	-0.132794	0.107083	12.1057	1.2401	0.238437	0.846079
B8BS12	Plastid lipid-associated protein/fibrillin conserved domain-containing protein	0	4.9459e-11	13.7166	0	1	1
B8BS13	SET domain-containing protein	0.011385	0.0334274	11.8984	-0.340587	0.739352	1
B8BS17	glycine--tRNA ligase (EC 6.1.1.14) (Diadenosine tetraphosphate synthetase)	0.000500525	0.00487061	13.6636	-0.102764	0.919643	1
B8BS21	Nucleolar protein 56	0.0400386	0.0358868	12.1551	-1.11569	0.286126	0.915529
B8BS24	Histone H2A	0	8.45738e-11	13.7166	0	1	1
B8BS25	Uncharacterized protein	0	3.13687e-11	13.7166	0	1	1
B8BS26	Uncharacterized protein	0	9.43029e-11	13.7166	0	1	1
B8BS27	Uncharacterized protein	0	1.05295e-10	13.7166	0	1	1
B8BS28	Tetratricopeptide SHNi-TPR domain-containing protein	-0.0192722	0.0678654	11.935	0.283977	0.781295	1
B8BS33	Phospholipid scramblase	0	1.23567e-10	13.7166	0	1	1
B8BS34	RRM domain-containing protein	0	5.79546e-11	13.7166	0	1	1
B8BS35	SET domain-containing protein	-0.00533615	0.0331415	11.7717	0.161011	0.874815	1
B8BS37	SET domain-containing protein	0.0660438	0.0560193	12.3516	-1.17895	0.260632	0.880012
B8BS38	26S proteasome regulatory subunit	-0.00699089	0.0369027	12.5216	0.189441	0.852783	1
B8BS39	Mitochondrial carrier protein	0	4.61125e-11	13.7166	0	1	1
B8BS41	Protein kinase domain-containing protein	0.147944	0.0373741	11.8922	-3.95848	0.00193109	0.106115
B8BS42	Protein kinase domain-containing protein	0.0150404	0.0215435	13.283	-0.698143	0.497129	1
B8BS43	Uncharacterized protein	0	6.97379e-11	13.7166	0	1	1
B8BS44	UBC core domain-containing protein	-0.000116998	0.0382022	12.3967	0.0030626	0.997605	1
B8BS45	Splicing factor 3A subunit 1	0.0133637	0.0378294	12.6577	-0.353262	0.729705	1
B8BS47	CCHC-type domain-containing protein	0	1.49919e-10	11.7166	0	1	1
B8BS48	CS domain-containing protein	0.059775	0.0568346	12.0255	-1.05173	0.313597	0.953252
B8BS49	D-amino acid dehydrogenase	0.0821772	0.0392736	11.9655	-2.09243	0.0583888	0.4448
B8BS50	DDT domain-containing protein	-0.0184004	0.0279618	12.126	0.658054	0.522801	1
B8BS51	Mu subunit of AP4-like protein	-0.0123222	0.0318185	12.3288	0.387266	0.705161	1
B8BS52	Trigger factor ribosome-binding bacterial domain-containing protein	0.199648	0.0447097	11.8778	-4.46543	0.000791185	0.0755184
B8BS53	Deoxyhypusine monooxygenase	0	6.70898e-11	13.7166	0	1	1
B8BS54	Chromo domain-containing protein	-0.106568	0.0450954	12.183	2.36316	0.035556	0.343963
B8BS56	RL28, ribosomal protein 28 60S large ribosomal subunit	-0.118687	0.0430992	12.0876	2.7538	0.0173778	0.247191
B8BS57	Ribosomal protein L15	0	3.68149e-11	13.7166	0	1	1
B8BS58	Lipoyl-binding domain-containing protein	-0.0271828	0.0310082	12.287	0.876632	0.397502	1
B8BS60	Orc1-like AAA ATPase domain-containing protein	0	4.91158e-11	13.7166	0	1	1
B8BS61	HMG box domain-containing protein	-0.110493	0.0622576	12.5719	1.77477	0.100135	0.567842
B8BS62	AB hydrolase-1 domain-containing protein	0.0794662	0.0492078	12.4453	-1.61491	0.131384	0.651257
B8BS63	Uncharacterized protein	-0.0508263	0.0534357	12.2563	0.951169	0.3599	1
B8BS64	Phospholipid:diacylglycerol acyltransferase	0.0687775	0.061552	12.1416	-1.11739	0.285451	0.914567
B8BS65	CRAL-TRIO domain-containing protein	0	3.43705e-11	13.7166	0	1	1
B8BS66	ABC transporter	0.0783618	0.0428033	11.8739	-1.83074	0.0923355	0.547538
B8BS68	Lysophospholipid acyltransferase	-0.0182604	0.0311172	13.1134	0.586826	0.567287	1
B8BS69	Prohibitin	-0.0901938	0.0375921	12.1283	2.39928	0.0333648	0.335029
B8BS70	AMP-dependent synthetase/ligase domain-containing protein	-0.0285911	0.0717196	12.2482	0.398651	0.697013	1
B8BS72	Asparagine synthetase domain-containing protein	-0.110864	0.0578873	12.4611	1.91516	0.0787041	0.510922
B8BS74	Uncharacterized protein	0	9.95629e-11	13.7166	0	1	1
B8BS75	diphosphomevalonate decarboxylase (EC 4.1.1.33)	-0.120253	0.0528005	12.1943	2.2775	0.0415428	0.375002
B8BS76	Uncharacterized protein	-0.224876	0.0729073	12.1093	3.08441	0.00936989	0.192046
B8BS77	Uncharacterized protein	0.00515206	0.0267799	11.9441	-0.192385	0.850673	1
B8BS78	Uncharacterized protein	0.0351289	0.0321554	12.0536	-1.09247	0.295981	0.929628
B8BS79	Elongation factor P	0.0549021	0.0337816	12.4795	-1.62521	0.129092	0.647176
B8BS80	Uncharacterized protein	0.0419185	0.0329557	12.6494	-1.27197	0.226273	0.824099
B8BS82	Uncharacterized protein	0	3.69071e-11	13.7166	0	1	1
B8BS83	Uncharacterized protein	0.0403186	0.0338769	12.4195	-1.19015	0.25624	0.875327
B8BS84	ADP-ribosylation factor	0	5.64645e-11	13.7166	0	1	1
B8BS85	Uncharacterized protein	-0.0323516	0.0404386	11.9587	0.800018	0.439304	1
B8BS86	N-acetylgalactosaminide beta-1,3-galactosyltransferase (EC 2.4.1.122)	0.0972304	0.0611815	12.6507	-1.58921	0.13668	0.660992
B8BS87	Uncharacterized protein	0.207906	0.0598255	11.8458	-3.4752	0.0046711	0.144235
B8BS88	Uncharacterized protein	0.0286291	0.0914763	11.4035	-0.312967	0.759955	1
B8BS90	26S proteasome regulatory particle chain rpt6-like protein	0	5.07202e-11	13.7166	0	1	1
B8BS94	Uncharacterized protein	0	8.95458e-11	11.7166	0	1	1
B8BS95	Uncharacterized protein	0	6.62698e-11	13.7166	0	1	1
B8BS96	SET domain-containing protein	-1.29727e-19	1.40069e-10	13.7166	9.26164e-10	1	1
B8BS97	Kinetochore protein SPC25	-0.0346755	0.0637802	12.6931	0.543672	0.596087	1
B8BS98	Plant like protein	0	9.09151e-11	13.7166	0	1	1
B8BSA0	Uncharacterized protein	-0.0143499	0.114625	11.1422	0.12519	0.902603	1
B8BSA1	Fe2OG dioxygenase domain-containing protein	0	3.53531e-11	13.7166	0	1	1
B8BSA2	SET domain-containing protein	0	1.72655e-10	13.7166	0	1	1
B8BSA5	Fe2OG dioxygenase domain-containing protein	-4.48964e-14	6.88742e-08	13.7166	6.51861e-07	0.999999	1
B8BSA6	Peptide deformylase (EC 3.5.1.88)	0	4.26723e-11	13.7166	0	1	1
B8BSA7	Uncharacterized protein	-0.110628	0.0564297	12.4214	1.96046	0.0727595	0.497356
B8BSA8	Cyclin-dependent kinase 2 homolog (Cell division control protein 2 homolog) (cdc2-related kinase 2)	0	1.21515e-10	13.7166	0	1	1
B8BSA9	Metallo-beta-lactamase domain-containing protein	1.37475e-17	8.02238e-10	12.7166	-1.71364e-08	1	1
B8BSB0	phosphoethanolamine N-methyltransferase (EC 2.1.1.103)	0	9.27208e-11	13.7166	0	1	1
B8BSB1	Ribosome recycling factor domain-containing protein	0	9.12389e-11	13.7166	0	1	1
B8BSB2	Sulfate transporter	-0.0244606	0.0606246	11.8456	0.403477	0.693786	1
B8BSB3	Sugar phosphate transporter domain-containing protein	-0.0446908	0.0558183	12.0481	0.800647	0.43884	1
B8BSB4	Uncharacterized protein	-0.0289238	0.05621	13.3646	0.514566	0.61526	1
B8BSB5	Sulfotransferase domain-containing protein	0	4.92686e-11	13.7166	0	1	1
B8BSB6	Peroxin-14	-0.0254831	0.0750218	12.5104	0.339675	0.739736	1
B8BSB7	Uncharacterized protein	-0.0664835	0.0879823	11.7271	0.755646	0.464769	1
B8BSB8	MSP domain-containing protein	-0.0425988	0.0524219	12.6244	0.812615	0.431497	1
B8BSC0	Uncharacterized protein	0.0803289	0.0607785	12.4825	-1.32167	0.209991	0.798465
B8BSC4	Rhodanese domain-containing protein	0.0496976	0.0921773	12.1146	-0.539152	0.59955	1
B8BSC5	thioredoxin-dependent peroxiredoxin (EC 1.11.1.24) (Thioredoxin peroxidase)	-0.0594922	0.0600742	11.9953	0.990312	0.341578	0.993415
B8BSC7	RRM domain-containing protein	-0.076816	0.10195	13.1914	0.753468	0.464405	1
B8BSC8	Molybdate-anion transporter (Major facilitator superfamily domain-containing protein 5) (Molybdate transporter 2 homolog)	0	6.40635e-11	13.7166	0	1	1
B8BSD2	HSF-type DNA-binding domain-containing protein	-0.0116123	0.0724695	12.1241	0.160237	0.875333	1
B8BSD3	lactoylglutathione lyase (EC 4.4.1.5) (Aldoketomutase) (Ketone-aldehyde mutase) (Methylglyoxalase) (S-D-lactoylglutathione methylglyoxal lyase)	-0.0755869	0.0482226	12.2824	1.56746	0.142398	0.67012
B8BSD4	RING-type domain-containing protein	-0.12754	0.127832	12.1862	0.997713	0.337818	0.988809
B8BSD7	30S ribosomal protein S21	0.205482	0.0388295	11.7946	-5.2919	0.000202237	0.0452486
B8BSD9	SET domain-containing protein	-0.010739	0.0218372	13.5109	0.491773	0.630773	1
B8BSE0	Uncharacterized protein	-0.00220874	0.0233306	13.1466	0.0946713	0.926004	1
B8BSE1	Uncharacterized protein	0.131105	0.0780752	12.0537	-1.67922	0.118822	0.621845
B8BSE2	Uncharacterized protein	-0.0528186	0.0508357	11.8456	1.039	0.319546	0.962685
B8BSE3	Uncharacterized protein	0.204396	0.0790159	12.2169	-2.58677	0.0235124	0.280961
B8BSE4	NADPH-dependent FMN reductase-like domain-containing protein	2.69348e-15	1.7005e-08	13.7166	-1.58394e-07	1	1
B8BSE6	DSBA-like thioredoxin domain-containing protein	0	5.11205e-11	13.7166	0	1	1
B8BSF2	Uncharacterized protein	7.45283e-20	1.0878e-10	13.7166	-6.85127e-10	1	1
B8BSF3	Uncharacterized protein	0.0368032	0.0397708	11.9209	-0.925383	0.373121	1
B8BSF4	Mitochondrial carrier protein	-0.106634	0.0548186	12.3467	1.94522	0.0748779	0.503735
B8BSF6	Uncharacterized protein	0.0576597	0.0315324	11.8117	-1.82858	0.0928094	0.54863
B8BSF7	PPIase cyclophilin-type domain-containing protein	-3.7067e-18	4.35747e-10	13.7166	8.50655e-09	1	1
B8BSF8	PPIase cyclophilin-type domain-containing protein	0	4.19353e-11	13.7166	0	1	1
B8BSF9	Exostosin GT47 domain-containing protein	0.0144014	0.0477598	13.4193	-0.301538	0.767626	1
B8BSG0	Uncharacterized protein	-0.0183856	0.0490196	11.8586	0.375065	0.714234	1
B8BSG6	PPIase cyclophilin-type domain-containing protein	-0.108124	0.0555959	12.421	1.94482	0.0747901	0.503735
B8BSG7	YbaK/aminoacyl-tRNA synthetase-associated domain-containing protein	0	4.92899e-11	13.7166	0	1	1
B8BSG9	Chromatin target of PRMT1 protein C-terminal domain-containing protein	-0.0739317	0.0587653	12.2045	1.25808	0.231899	0.833491
B8BSH0	Uncharacterized protein	-0.170431	0.0475589	11.9737	3.58358	0.00376994	0.131858
B8BSH2	Proteasome subunit alpha type	0.0497339	0.0335276	11.8895	-1.48337	0.163994	0.717289
B8BSH8	peptidylprolyl isomerase (EC 5.2.1.8)	0	7.96511e-11	13.7166	0	1	1
B8BSI0	Uncharacterized protein	0.215332	0.0691567	11.9637	-3.11369	0.00898875	0.192046
B8BSI1	Peptidase M20 dimerisation domain-containing protein	0.0358913	0.0261088	12.336	-1.37468	0.193686	0.76991
B8BSI3	Nudix hydrolase domain-containing protein	0	5.87168e-11	13.7166	0	1	1
B8BSI4	Uncharacterized protein	0	4.25814e-11	13.7166	0	1	1
B8BSI5	Myb-like domain-containing protein	-0.0802012	0.0325665	12.0196	2.46269	0.0298617	0.321622
B8BSI6	Uncharacterized protein	0.0557971	0.0550053	13.1087	-1.0144	0.328752	0.974639
B8BSI7	OTU domain-containing protein	-0.011723	0.0219827	13.4797	0.533285	0.602519	1
B8BSI8	Uncharacterized protein	0.0216424	0.0456044	12.0062	-0.474568	0.64361	1
B8BSI9	Uncharacterized protein	-0.070789	0.0791005	11.8041	0.894925	0.388711	1
B8BSJ2	Bifunctional lysine-specific demethylase and histidyl-hydroxylase (EC 1.14.11.-)	-0.00490131	0.0269761	13.1702	0.181691	0.858592	1
B8BSJ5	Uncharacterized protein	-0.255885	0.0675843	11.9812	3.78615	0.00260132	0.1164
B8BSJ6	Uncharacterized protein	0	1.08842e-10	13.7166	0	1	1
B8BSJ7	Protein MAK16 homolog	0.00597815	0.039818	12.0301	-0.150137	0.883144	1
B8BSJ8	Uncharacterized protein	0	4.88493e-11	13.7166	0	1	1
B8BSJ9	Plastid lipid-associated protein/fibrillin conserved domain-containing protein	0.0729137	0.0440185	12.5889	-1.65643	0.122331	0.631317
B8BSK1	coproporphyrinogen oxidase (EC 1.3.3.3)	0	5.13184e-11	13.7166	0	1	1
B8BSK2	Nickel/cobalt efflux system	0.191502	0.0532545	11.9716	-3.59598	0.00368616	0.13081
B8BSK3	DNRLRE domain-containing protein	0	1.41639e-10	10.7166	0	1	1
B8BSK4	Proteasome activator complex subunit 4 C-terminal domain-containing protein	-0.0309089	0.0622978	13.1201	0.496148	0.627998	1
B8BSK7	Helicase-associated domain-containing protein	0	4.9563e-11	13.7166	0	1	1
B8BSK9	Uncharacterized protein	0.0771973	0.0341477	11.9255	-2.26069	0.043286	0.380361
B8BSL1	EGF-like domain-containing protein	-0.0319266	0.028208	12.0801	1.13183	0.279675	0.905446
B8BSL2	Helicase-associated domain-containing protein	0	7.75426e-11	13.7166	0	1	1
B8BSL3	Helicase-associated domain-containing protein	-0.0142657	0.023883	13.4276	0.597318	0.560234	1
B8BSL4	non-specific serine/threonine protein kinase (EC 2.7.11.1)	0	6.13213e-11	13.7166	0	1	1
B8BSL5	Helicase-associated domain-containing protein	0	7.27324e-11	13.7166	0	1	1
B8BSL6	Inward rectifier potassium channel C-terminal domain-containing protein	-0.00351755	0.0218634	13.219	0.160888	0.874615	1
B8BSL8	Uncharacterized protein	0.0289281	0.0321336	12.841	-0.900243	0.384564	1
B8BSM0	Alcohol dehydrogenase (EC 1.1.1.1)	0	7.59345e-11	13.7166	0	1	1
B8BSM6	Methyltransferase type 11 domain-containing protein	0	3.50812e-11	13.7166	0	1	1
B8BSN1	ABC transporter domain-containing protein	-0.0207342	0.0396699	12.4193	0.522668	0.610403	1
B8BSN4	Carnitine/acylcarnitine translocase	0.0328226	0.0587045	12.7413	-0.559116	0.585776	1
B8BSN5	prolyl aminopeptidase (EC 3.4.11.5) (Prolyl aminopeptidase)	0.283087	0.0764576	11.9247	-3.70254	0.00305283	0.12279
B8BSN6	Uncharacterized protein	-0.238226	0.0691983	12.0131	3.44266	0.00486314	0.148231
B8BSP0	Uncharacterized protein	0.00187063	0.0374884	13.4278	-0.0498988	0.960938	1
B8BSP1	Mitochondrial carrier protein	0	7.13853e-11	13.7166	0	1	1
B8BSP2	Uncharacterized protein	0.0293373	0.0448452	13.0786	-0.654189	0.524327	1
B8BSP3	Uncharacterized protein	-0.0155403	0.0419652	13.451	0.370313	0.716915	1
B8BSP4	Serine protease	-0.0177095	0.0445648	12.8125	0.397387	0.697623	1
B8BSP9	Proteasome subunit beta	-0.00727538	0.0276203	12.3219	0.263407	0.79659	1
B8BSQ0	Mechanosensitive ion channel MscS domain-containing protein	-0.042662	0.032351	12.3586	1.31872	0.211177	0.799133
B8BSQ1	c-Myc-binding protein	0	1.72862e-10	12.7166	0	1	1
B8BSQ2	Proteasome assembly chaperone 2	0.119021	0.0496125	12.259	-2.39902	0.0331833	0.335029
B8BSQ3	Adenosylmehtionine-8-amino-7-oxononanoate aminotransferase (EC 2.6.1.62)	0	8.5921e-11	13.7166	0	1	1
B8BSQ4	N-acetyltransferase domain-containing protein	-0.0250366	0.041388	12.9877	0.604925	0.555651	1
B8BSQ5	MINDY deubiquitinase domain-containing protein	0.0802331	0.0795642	12.6396	-1.00841	0.332174	0.979212
B8BSQ6	Hyaluronan/mRNA-binding protein domain-containing protein	0.248948	0.0770133	11.8941	-3.23253	0.00726147	0.176515
B8BSQ7	Bromo domain-containing protein	-0.0736711	0.034814	12.1368	2.11614	0.0556659	0.43726
B8BSQ8	Fatty acid desaturase domain-containing protein	0.0175299	0.0363667	13.3874	-0.482031	0.637569	1
B8BSQ9	Uncharacterized protein	0.147547	0.0773122	12.2435	-1.90845	0.0800512	0.515483
B8BSR1	Inositol-1-monophosphatase (EC 3.1.3.25)	0.144906	0.0908512	12.703	-1.59498	0.135283	0.658524
B8BSR2	Uncharacterized protein	0.00388757	0.0118022	13.6066	-0.329394	0.746873	1
B8BSR3	ABC1 atypical kinase-like domain-containing protein	0.0375322	0.035873	12.5748	-1.04625	0.31514	0.956081
B8BSR4	separase (EC 3.4.22.49)	0	1.17162e-10	12.7166	0	1	1
B8BSR7	Uncharacterized protein	0	7.98091e-11	13.7166	0	1	1
B8BSR8	Uncharacterized protein	0	7.8462e-11	13.7166	0	1	1
B8BSR9	Pop1 N-terminal domain-containing protein	0.0656168	0.0570736	12.3102	-1.14969	0.272119	0.897062
B8BSS0	Snurportin-1	0	1.20716e-10	13.7166	0	1	1
B8BSS1	Uncharacterized protein	-0.0337882	0.0436145	12.4178	0.774703	0.453015	1
B8BSS2	ATP-grasp domain-containing protein	0.078132	0.0288351	11.8322	-2.70961	0.0191755	0.2549
B8BSS3	isopentenyl-diphosphate Delta-isomerase (EC 5.3.3.2)	-0.110814	0.0552433	12.415	2.00593	0.0671569	0.477254
B8BSS4	Uncharacterized protein	0	7.61776e-11	13.7166	0	1	1
B8BSS5	Bystin	0	6.93676e-11	13.7166	0	1	1
B8BSS6	FAD/NAD(P)-binding domain-containing protein	-0.177313	0.114818	12.1444	1.54429	0.148166	0.682089
B8BSS7	Uncharacterized protein	0.0216267	0.0250002	13.0224	-0.865061	0.40266	1
B8BST0	Peptidase S54 rhomboid domain-containing protein	0	5.13118e-11	13.7166	0	1	1
B8BST1	3',5'-cyclic amp phosphodiesterase (EC 3.1.4.17)	0.308922	0.123122	11.2517	-2.50907	0.0286078	0.31352
B8BST2	HMG box domain-containing protein	0.0261069	0.0701916	11.979	-0.371938	0.716435	1
B8BST4	Glycosyltransferase family 31 protein	-0.0311625	0.0529906	12.8861	0.588076	0.566646	1
B8BST5	Uncharacterized protein	0.0809774	0.0390431	12.2997	-2.07405	0.0596981	0.446331
B8BST6	C2H2-type domain-containing protein	0	3.92832e-11	13.7166	0	1	1
B8BST7	G-patch domain-containing protein	0.0359637	0.090676	12.7078	-0.396617	0.69823	1
B8BSU0	Suppressor of actin mutations protein-like protein	0	4.49357e-11	13.7166	0	1	1
B8BSU2	Uncharacterized protein	-0.054898	0.0539925	11.8142	1.01677	0.329633	0.976037
B8BSU3	SnoaL-like domain-containing protein	0.00141271	0.0619049	12.3355	-0.0228207	0.982158	1
B8BSU5	RanBD1 domain-containing protein	-0.134906	0.0609237	12.2443	2.21434	0.0464909	0.396464
B8BSU6	Methyltransferase domain-containing protein	-0.0436644	0.0362787	11.8631	1.20358	0.252219	0.870057
B8BSU8	Acyltransferase (EC 2.3.1.-)	0	4.49831e-11	13.7166	0	1	1
B8BSU9	Trafficking protein particle complex subunit	0	4.7863e-11	13.7166	0	1	1
B8BSV0	Membrane transporter protein	0	8.60774e-11	13.7166	0	1	1
B8BSV1	Uncharacterized protein	-0.0150143	0.0243182	12.7523	0.617412	0.54783	1
B8BSV2	Protein PNS1	-0.0512757	0.07044	13.3553	0.727934	0.479223	1
B8BSV3	PPPDE domain-containing protein	0	7.28543e-11	13.7166	0	1	1
B8BSV6	MalT-like TPR region domain-containing protein	0	6.98041e-11	13.7166	0	1	1
B8BSV7	Methyltransferase FkbM domain-containing protein	-0.0537341	0.034318	12.3174	1.56577	0.14272	0.670872
B8BSV8	Tubulin-specific chaperone d	0.0274895	0.0332331	12.3472	-0.827174	0.423837	1
B8BSV9	Uncharacterized protein	0.0548315	0.0406681	12.7663	-1.34827	0.201008	0.78111
B8BSW0	PDZ domain-containing protein	0	1.94417e-10	13.7166	0	1	1
B8BSW2	Uncharacterized protein	-0.00316857	0.0226798	13.6522	0.139709	0.89093	1
B8BSW4	Phosphatidylinositol-4-phosphate 5-kinase	0	3.85027e-11	13.7166	0	1	1
B8BSW5	Fatty acid hydroxylase domain-containing protein	0.0951692	0.0471001	12.1114	-2.02057	0.0660028	0.474236
B8BSW8	Adenine DNA glycosylase (EC 3.2.2.31)	3.93371e-18	5.85038e-10	13.7166	-6.72386e-09	1	1
B8BSW9	FAS1 domain-containing protein	-0.0463508	0.0365829	11.8879	1.26701	0.229412	0.829134
B8BSX0	Uncharacterized protein	-1.80679e-10	5.20755e-06	13.7166	3.46955e-05	0.999973	1
B8BSX1	Uncharacterized protein	-0.139441	0.0700955	12.4681	1.9893	0.0690648	0.482464
B8BSX2	2-oxoacid dehydrogenase acyltransferase catalytic domain-containing protein	-1.51815e-18	5.45972e-10	13.7166	2.78063e-09	1	1
B8BSX4	HIT-type domain-containing protein	0	2.07926e-10	12.7166	0	1	1
B8BSX7	3'-5' exonuclease domain-containing protein	0.153185	0.0553055	11.8474	-2.7698	0.0171455	0.245435
B8BSX9	Uncharacterized protein	0	1.27605e-10	13.7166	0	1	1
B8BSY1	beta-ketoacyl-[acyl-carrier-protein] synthase I (EC 2.3.1.41)	-0.0240215	0.0377852	12.9146	0.635738	0.536051	1
B8BSY2	Hydroxymethylglutaryl-CoA synthase (HMG-CoA synthase) (EC 2.3.3.10) (3-hydroxy-3-methylglutaryl coenzyme A synthase)	-0.0255959	0.0409353	12.6483	0.625277	0.542907	1
B8BSY3	Uncharacterized protein	0	5.04362e-11	13.7166	0	1	1
B8BSY4	AB hydrolase-1 domain-containing protein	-0.00615895	0.0556663	12.5372	0.110641	0.913653	1
B8BSY6	Metallo-beta-lactamase domain-containing protein	0	4.64868e-11	13.7166	0	1	1
B8BSY7	N-acetyltransferase domain-containing protein	0	4.11951e-11	13.7166	0	1	1
B8BSY8	Uncharacterized protein	0	4.6338e-11	13.7166	0	1	1
B8BSY9	Uncharacterized protein	0	5.93901e-11	13.7166	0	1	1
B8BSZ0	Transporter	-0.0918142	0.0448071	11.8481	2.0491	0.0632678	0.460951
B8BSZ1	UDP-N-acetylglucosamine transferase subunit ALG13 (EC 2.4.1.141)	-0.00630367	0.0436091	12.9916	0.144549	0.887285	1
B8BSZ5	Uncharacterized protein	-0.167028	0.108242	12.0814	1.5431	0.148584	0.682803
B8BSZ6	non-specific serine/threonine protein kinase (EC 2.7.11.1)	0	6.63687e-11	13.7166	0	1	1
B8BSZ8	Uncharacterized protein	0.0297498	0.0298433	13.0243	-0.996867	0.33699	0.988174
B8BSZ9	BZIP domain-containing protein	-0.00778137	0.0630973	12.0108	0.123323	0.903891	1
B8BT00	Chorismate synthase (EC 4.2.3.5)	-0.0122276	0.0345086	12.5958	0.354335	0.728949	1
B8BT02	Aspartate aminotransferase (EC 2.6.1.-, EC 2.6.1.1)	-0.092748	0.0304113	11.9146	3.04978	0.0101634	0.197531
B8BT03	ATP synthase protein I	0.0285683	0.0353434	13.1868	-0.808308	0.433254	1
B8BT04	Uncharacterized protein	0	4.00389e-11	13.7166	0	1	1
B8BT05	S-(hydroxymethyl)glutathione dehydrogenase	-0.000183505	0.0338629	12.1527	0.00541906	0.995764	1
B8BT06	MalT-like TPR region domain-containing protein	0.0833674	0.0367549	11.873	-2.2682	0.0427956	0.379902
B8BT07	Uncharacterized protein	-0.106227	0.0641021	11.9792	1.65715	0.123425	0.634446
B8BT13	Diaminopimelate decarboxylase	0	6.26753e-11	13.7166	0	1	1
B8BT14	Uncharacterized protein	0.0456932	0.0578043	12.1797	-0.790481	0.444367	1
B8BT15	Stomatal closure-related actin-binding protein Ig domain-containing protein	0	4.41188e-11	13.7166	0	1	1
B8BT16	ornithine carbamoyltransferase (EC 2.1.3.3)	-0.119222	0.0465672	11.8438	2.56021	0.0252104	0.294046
B8BT17	N6-adenine-specific methylase	0.117461	0.0464222	12.0849	-2.53028	0.026287	0.3012
B8BT18	Sec14-like cytosolic factor	0.00668681	0.0607145	12.2866	-0.110135	0.914081	1
B8BT19	Uncharacterized protein	-0.0587156	0.0359331	12.1386	1.63402	0.127905	0.645562
B8BT20	Bromo domain-containing protein	0.000605998	0.039335	12.3422	-0.0154061	0.987954	1
B8BT22	Uncharacterized protein	0.172977	0.035758	11.8062	-4.83743	0.000426072	0.0581287
B8BT26	Glycerol-3-phosphate dehydrogenase [NAD(+)] (EC 1.1.1.8)	0.0924196	0.0367024	12.1008	-2.51808	0.0268619	0.304657
B8BT27	Uncharacterized protein	0.0815195	0.0419264	11.7921	-1.94435	0.0760947	0.505705
B8BT30	Glycosyltransferase 2-like domain-containing protein	-0.126774	0.0393013	11.9431	3.22569	0.00731811	0.177339
B8BT31	Tyrosine specific protein phosphatases domain-containing protein	0.0347689	0.0667566	11.9931	-0.520831	0.611966	1
B8BT32	Nucleoporin Nup133/Nup155-like N-terminal domain-containing protein	-0.0870717	0.0318492	11.934	2.73387	0.0182146	0.25046
B8BT33	Cation efflux protein	-0.00228259	0.00995072	13.6654	0.229389	0.821964	1
B8BT34	Lon N-terminal domain-containing protein	0.185212	0.056143	11.9289	-3.29893	0.00640047	0.169162
B8BT35	Uncharacterized protein	0.0139881	0.0463101	12.5191	-0.302053	0.767571	1
B8BT36	Plastid lipid-associated protein/fibrillin conserved domain-containing protein	0.0473591	0.0375634	12.149	-1.26078	0.231064	0.832405
B8BT38	L-2-hydroxyglutarate dehydrogenase, mitochondrial (EC 1.1.99.2)	0.192343	0.0830349	10.243	-2.31641	0.0424589	0.378871
B8BT39	Cation efflux protein	-0.175035	0.127435	12.8245	1.37352	0.193125	0.769616
B8BT40	ADP-ribosylglycohydrolase	-5.07186e-16	5.57526e-09	13.7166	9.09708e-08	1	1
B8BT41	non-specific serine/threonine protein kinase (EC 2.7.11.1)	0.00742226	0.0154491	13.4744	-0.480434	0.638625	1
B8BT43	Plastid lipid-associated protein/fibrillin conserved domain-containing protein	0	4.96316e-11	13.7166	0	1	1
B8BT44	Uncharacterized protein	0.201646	0.131855	12.2543	-1.5293	0.151586	0.68889
B8BT45	SAP domain-containing protein	0.157075	0.0428011	11.7679	-3.66989	0.00330922	0.12887
B8BT46	Helicase ATP-binding domain-containing protein	0.00998181	0.0254144	12.5591	-0.392763	0.70108	1
B8BT47	ABC transporter	-0.0346394	0.0480039	11.7391	0.721596	0.484668	1
B8BT48	YCII-related domain-containing protein	-0.0263216	0.0370518	13.1156	0.710399	0.489897	1
B8BT49	Piwi domain-containing protein	-0.04233	0.0391336	11.9897	1.08168	0.300671	0.935834
B8BT50	Protein kinase domain-containing protein	-0.00453974	0.0360056	11.9075	0.126084	0.901769	1
B8BT51	Uncharacterized protein	-0.00111538	0.00904159	13.6769	0.123361	0.903616	1
B8BT52	S-adenosylmethionine decarboxylase	0.0912301	0.0563058	12.557	-1.62026	0.130004	0.648827
B8BT53	PABS domain-containing protein	0.0748904	0.0435213	12.4881	-1.72077	0.109953	0.596633
B8BT55	Ubiquinone biosynthesis monooxgenase (EC 1.14.13.-)	-0.0456286	0.0310537	12.5268	1.46935	0.166401	0.721751
B8BT56	Protein arginine methyltransferase NDUFAF7 (EC 2.1.1.320)	-0.0888872	0.042645	12.2889	2.08435	0.0586309	0.4448
B8BT58	NF-kappa-B-activating protein C-terminal domain-containing protein	0.100917	0.104065	11.9482	-0.969751	0.351393	1
B8BT59	SPRY domain-containing protein	-0.146912	0.0681517	12.1117	2.15567	0.051911	0.419727
B8BT60	Mitochondrial inner membrane protease ATP23 (EC 3.4.24.-)	-0.143901	0.0460261	11.9939	3.1265	0.0087534	0.190428
B8BT61	Uncharacterized protein	-0.00167064	0.0698922	12.5871	0.0239031	0.981305	1
B8BT62	TNase-like domain-containing protein	0.0132595	0.0227593	12.4289	-0.582596	0.570584	1
B8BT63	Glycosyltransferase family 92 protein	0.101705	0.039151	12.0694	-2.59776	0.0232301	0.278868
B8BT64	DNA replication licensing factor MCM6 (EC 3.6.4.12)	-0.00216476	0.0168431	13.5065	0.128525	0.899627	1
B8BT66	FeS cluster biogenesis domain-containing protein	0	3.39149e-11	13.7166	0	1	1
B8BT67	Uncharacterized protein	-0.0229365	0.0425127	12.6444	0.539522	0.598899	1
B8BT68	C3H1-type domain-containing protein	0.0644424	0.111503	12.3151	-0.577943	0.573719	1
B8BT69	Uncharacterized protein	0	3.91516e-11	13.7166	0	1	1
B8BT70	Oxidoreductase	-0.0422318	0.0413635	12.3647	1.02099	0.32682	0.972237
B8BT71	Inositol 2-dehydrogenase	-0.0392483	0.0371386	12.1186	1.05681	0.311212	0.94953
B8BT75	Uncharacterized protein	0	1.49481e-10	11.7166	0	1	1
B8BT76	Uncharacterized protein	-0.0264723	0.037262	13.2977	0.710437	0.489706	1
B8BT79	Carboxymuconolactone decarboxylase-like domain-containing protein	0.0982297	0.0864808	11.9375	-1.13585	0.278307	0.903528
B8BT80	Methylenetetrahydrofolate dehydrogenase (EC 1.5.1.15, EC 1.5.1.5)	0	1.20658e-10	12.7166	0	1	1
B8BT81	signal-recognition-particle GTPase (EC 3.6.5.4)	0	3.46876e-11	13.7166	0	1	1
B8BT82	Uncharacterized protein	0.0102269	0.0391593	12.6463	-0.261162	0.798172	1
B8BT84	Amino acid/polyamine transporter	-0.00899758	0.0481807	13.1904	0.186747	0.854701	1
B8BT87	tyrosine--tRNA ligase (EC 6.1.1.1) (Tyrosyl-tRNA synthetase)	-0.0147024	0.0219249	12.9289	0.670582	0.514288	1
B8BT92	Myotubularin phosphatase domain-containing protein	-0.0963852	0.0425614	11.8423	2.26462	0.0431262	0.380361
B8BT93	Uncharacterized protein	0	3.13969e-11	13.7166	0	1	1
B8BT95	Uncharacterized protein	-0.104248	0.0383305	12.0057	2.71972	0.0186106	0.252116
B8BT96	Uncharacterized protein	-0.133124	0.0469548	10.9363	2.83516	0.016306	0.241894
B8BT98	Peptidase S54 rhomboid domain-containing protein	0	7.47929e-11	13.7166	0	1	1
B8BT99	SET domain-containing protein	-0.378782	0.080305	11.7359	4.71679	0.000530731	0.0647078
B8BTA0	Uncharacterized protein	0	1.25382e-10	13.7166	0	1	1
B8BTA1	monoamine oxidase (EC 1.4.3.4)	0	7.76554e-11	13.7166	0	1	1
B8BTA5	Sulfotransferase domain-containing protein	-0.0808348	0.0588589	12.5886	1.37337	0.193604	0.76991
B8BTA6	RL38, ribosomal protein 38 60S large ribosomal subunit	-0.0736763	0.0377878	12.3646	1.94974	0.0742521	0.502935
B8BTA8	Low molecular weight heat shock protein	-0.0088552	0.0285698	13.4273	0.309949	0.761358	1
B8BTA9	RS18, ribosomal protein 18 40S small ribosomal subunit	-0.00240584	0.00916591	13.6092	0.262477	0.796885	1
B8BTB1	Transcription factor CBF/NF-Y/archaeal histone domain-containing protein	-0.00122293	0.0213424	13.5239	0.0573003	0.955144	1
B8BTB2	Uncharacterized protein	-0.182789	0.12859	12.5289	1.42149	0.179586	0.747065
B8BTB3	D-serine dehydratase-like domain-containing protein	0.0572289	0.0958652	12.0502	-0.596973	0.561575	1
B8BTB6	lipoyl synthase (EC 2.8.1.8)	-0.0222556	0.0362389	11.8913	0.614137	0.550694	1
B8BTB7	Sulfotransferase domain-containing protein	0.0109449	0.0303082	13.058	-0.361121	0.723784	1
B8BTB8	Uncharacterized protein	-0.0696384	0.0552501	9.96256	1.26042	0.236238	0.841719
B8BTB9	J domain-containing protein	-0.0129534	0.0394437	12.3438	0.328403	0.748111	1
B8BTC0	GH16 domain-containing protein	0	8.53606e-11	13.7166	0	1	1
B8BTC1	Histone H3	0	6.90455e-11	13.7166	0	1	1
B8BTC2	Uncharacterized protein	0.000462143	0.00383831	13.699	-0.120403	0.905912	1
B8BTC4	L-lactate permease	0	1.3408e-10	13.7166	0	1	1
B8BTC7	Band 7 domain-containing protein	-0.0740758	0.0653241	12.5648	1.13397	0.277978	0.903528
B8BTC8	PUM-HD domain-containing protein	-0.0382285	0.0324163	11.967	1.1793	0.261194	0.881063
B8BTC9	protein-disulfide reductase (EC 1.8.1.8)	-0.0473054	0.0512295	12.0841	0.923402	0.373868	1
B8BTD0	cGMP-dependent protein kinase (EC 2.7.11.12)	-0.126743	0.0615009	12.2017	2.06083	0.0613006	0.452534
B8BTD1	DNA (cytosine-5-)-methyltransferase (EC 2.1.1.37)	0.0276003	0.049184	12.9459	-0.561164	0.584269	1
B8BTD3	Sphingosine kinase (EC 2.7.1.-)	0.0426993	0.0567113	12.6893	-0.752925	0.465235	1
B8BTD5	Cwf15/Cwc15 cell cycle control protein	0.105667	0.0811943	12.0963	-1.30141	0.217361	0.809192
B8BTD6	SAM-dependent MTase RsmB/NOP-type domain-containing protein	0.0807264	0.0498657	12.3256	-1.61888	0.130763	0.649726
B8BTD8	PUM-HD domain-containing protein	0.0859924	0.0479255	12.2867	-1.79429	0.0973932	0.562006
B8BTE0	HMG box domain-containing protein	-0.0239694	0.0319599	12.9475	0.749983	0.466675	1
B8BTE1	Vacuolar protein 14 C-terminal Fig4-binding domain-containing protein	-0.159869	0.0528588	12.0665	3.02445	0.0105164	0.200221
B8BTE2	50S ribosomal protein L19, chloroplastic	-0.0108176	0.0224882	12.9707	0.481033	0.638506	1
B8BTE4	Transmembrane protein	0.00977279	0.0328078	13.5141	-0.29788	0.770325	1
B8BTE6	Ribosome recycling factor domain-containing protein	0	3.8981e-11	13.7166	0	1	1
B8BTE7	BTB domain-containing protein	-0.0275471	0.0283392	12.595	0.972051	0.349324	1
B8BTE8	Splicing factor SF3a60 /Prp9 subunit C-terminal domain-containing protein	-0.0305889	0.0385428	12.3768	0.793634	0.442359	1
B8BTE9	Transcription initiation protein spt4-like protein	0	7.30784e-11	13.7166	0	1	1
B8BTF0	ATP-dependent RNA helicase (EC 3.6.4.13)	0.0766948	0.0386452	12.3382	-1.98459	0.0698838	0.485577
B8BTF1	Protein ENHANCED DISEASE RESISTANCE 2 C-terminal domain-containing protein	0.0436343	0.0291859	12.2985	-1.49505	0.160113	0.709059
B8BTF2	Sister chromatid cohesion protein	-0.0247387	0.0253529	12.6066	0.975775	0.347529	1
B8BTF3	Peptidase M16 N-terminal domain-containing protein	0.00880567	0.0625765	12.8975	-0.140718	0.890266	1
B8BTF4	LNS2/PITP domain-containing protein	0	7.4926e-11	13.7166	0	1	1
B8BTF5	Uncharacterized protein	-0.0534314	0.0514671	12.6322	1.03817	0.318657	0.961516
B8BTF6	non-specific serine/threonine protein kinase (EC 2.7.11.1)	-0.0082381	0.0475899	12.6132	0.173106	0.865315	1
B8BTF8	Sulfatase-modifying factor enzyme domain-containing protein	0	9.02924e-11	13.7166	0	1	1
B8BTF9	Type III pantothenate kinase	0	4.58043e-11	13.7166	0	1	1
B8BTG0	Uncharacterized protein	-0.0146294	0.0262876	12.124	0.556514	0.587985	1
B8BTG1	Anticodon-binding domain-containing protein	-0.2812	0.0777751	12.0004	3.61556	0.00354312	0.129798
B8BTG3	MYND-type domain-containing protein	0	8.07852e-11	13.7166	0	1	1
B8BTG5	Uncharacterized protein	-0.0674678	0.0726245	12.2943	0.928995	0.370773	1
B8BTG6	Orc1-like AAA ATPase domain-containing protein	-0.147091	0.0569374	12.1083	2.58338	0.0238032	0.283567
B8BTG7	AAA+ ATPase domain-containing protein	0.00574184	0.0497048	12.2668	-0.115519	0.909904	1
B8BTG8	Glycerol kinase	-0.0467462	0.0322623	12.6035	1.44894	0.171775	0.732838
B8BTG9	4-(cytidine 5'-diphospho)-2-C-methyl-D-erythritol kinase (EC 2.7.1.148) (4-(cytidine-5'-diphospho)-2-C-methyl-D-erythritol kinase)	-0.0116626	0.0227366	13.0825	0.512943	0.616542	1
B8BTH2	Sulfotransferase domain-containing protein	0	5.00566e-11	13.7166	0	1	1
B8BTH3	Uncharacterized protein	0	6.15362e-11	13.7166	0	1	1
B8BTH4	JmjC domain-containing protein	0.105466	0.0479351	11.859	-2.20019	0.0483748	0.404806
B8BTH5	GTP cyclohydrolase 1 (EC 3.5.4.16) (GTP cyclohydrolase I)	0.0871388	0.0391921	12.042	-2.22338	0.0460841	0.396077
B8BTH6	UBC core domain-containing protein	0	7.82817e-11	13.7166	0	1	1
B8BTH7	26S proteasome ATPase regulatory subunit 6	0	3.31372e-11	13.7166	0	1	1
B8BTH9	SET domain-containing protein	0	3.52889e-11	13.7166	0	1	1
B8BTI0	Chloride channel protein	-0.080713	0.0556549	12.7112	1.45024	0.171216	0.732838
B8BTI1	cysteine desulfurase (EC 2.8.1.7)	0.020816	0.0355889	12.9397	-0.584902	0.568673	1
B8BTI2	Fungal lipase-type domain-containing protein	0.107718	0.0613112	12.5765	-1.7569	0.103234	0.577032
B8BTI5	Orc1-like AAA ATPase domain-containing protein	0	9.57553e-11	13.7166	0	1	1
B8BTI8	Thylakoid lumenal 17.4 kDa protein, chloroplast	-0.0246976	0.0335373	12.0955	0.736423	0.475515	1
B8BTJ0	USP domain-containing protein	-0.049731	0.102762	12.0951	0.483943	0.63707	1
B8BTJ1	Strawberry notch AAA domain-containing protein	0	8.68259e-11	13.7166	0	1	1
B8BTJ3	Cell division cycle protein 123	0	7.49525e-11	13.7166	0	1	1
B8BTJ4	RING-type domain-containing protein	0	8.1207e-11	13.7166	0	1	1
B8BTJ6	CS domain-containing protein	-0.087982	0.040579	12.1082	2.16817	0.0507674	0.41437
B8BTJ7	Bacterial bifunctional deaminase-reductase C-terminal domain-containing protein	-0.00500007	0.124026	12.7453	0.0403146	0.968467	1
B8BTJ8	NADPH nitrite reductase (EC 1.7.1.4)	0.114437	0.0593682	11.9664	-1.92758	0.0779772	0.508742
B8BTJ9	Myb-like domain-containing protein	-0.00168431	0.0365073	13.4355	0.0461362	0.96388	1
B8BTK0	GTPase Der	0.177215	0.0605837	11.9192	-2.92512	0.0127989	0.215302
B8BTK2	Uncharacterized protein	-0.148972	0.0673646	12.2995	2.21143	0.0466429	0.396464
B8BTK3	3-oxoacyl-[acyl-carrier-protein] reductase (EC 1.1.1.100)	-0.133361	0.0475265	11.9866	2.80603	0.0158808	0.239224
B8BTK4	Autophagy-related protein	-0.0512662	0.0376435	12.0062	1.36189	0.198241	0.776487
B8BTK5	Uncharacterized protein	-0.121651	0.0452983	11.9544	2.68555	0.0198889	0.256774
B8BTK6	tRNA-uridine aminocarboxypropyltransferase (EC 2.5.1.25)	0	1.03157e-10	13.7166	0	1	1
B8BTK7	Uncharacterized protein	0.0413664	0.0581763	12.1548	-0.711053	0.490472	1
B8BTK8	EF-hand domain-containing protein	-0.202148	0.0598323	11.9302	3.37857	0.00552494	0.159082
B8BTK9	Uroporphyrinogen decarboxylase (EC 4.1.1.37)	0	2.75232e-11	13.7166	0	1	1
B8BTL1	EF-hand domain-containing protein	-0.0132917	0.0221326	13.4222	0.600549	0.558145	1
B8BTL2	Protein-serine/threonine kinase (EC 2.7.11.-)	0	4.38289e-11	13.7166	0	1	1
B8BTL3	phosphoserine phosphatase (EC 3.1.3.3) (O-phosphoserine phosphohydrolase)	0.00580308	0.022166	13.2988	-0.261801	0.797486	1
B8BTL6	histidinol-phosphatase (EC 3.1.3.15) (Histidinol-phosphate phosphatase)	-0.00444695	0.0215808	13.0841	0.206061	0.839915	1
B8BTL8	Uncharacterized protein	-0.0180534	0.0268289	13.2786	0.672907	0.512548	1
B8BTL9	DNA damage-binding protein 1	-0.0601608	0.0330995	12.3615	1.81757	0.0934352	0.550523
B8BTM0	J domain-containing protein	0.0259146	0.028243	12.5484	-0.91756	0.376148	1
B8BTM1	Uncharacterized protein	0	7.14541e-11	13.7166	0	1	1
B8BTM2	PSBP, photosystem II oxygen-evolving complex 23K protein	-0.0552931	0.034244	11.9454	1.61468	0.132467	0.653785
B8BTM4	Delta(14)-sterol reductase	0	1.15667e-10	13.7166	0	1	1
B8BTM5	Uncharacterized protein	0.0970329	0.0402968	11.8338	-2.40795	0.0332979	0.335029
B8BTM7	Uncharacterized protein	-4.21901e-18	7.3058e-10	13.7166	5.77488e-09	1	1
B8BTM9	SSD domain-containing protein	0	6.02534e-11	13.7166	0	1	1
B8BTN0	Carnitine acetyl transferase	-0.00686122	0.033654	12.137	0.203875	0.84183	1
B8BTN1	Endonuclease/exonuclease/phosphatase domain-containing protein	-0.222946	0.0635495	11.9004	3.50822	0.00436805	0.142016
B8BTN2	Methyltransferase type 12 domain-containing protein	0.0173168	0.0642687	12.4214	-0.269444	0.792012	1
B8BTN4	MYB DNA binding protein/ transcription factor-like protein	0	6.42701e-11	13.7166	0	1	1
B8BTN6	Transcription initiation factor TFIID subunit 9	-0.0313044	0.0324551	11.9964	0.964546	0.353814	1
B8BTN7	GOLD domain-containing protein	-0.0669575	0.0531433	12.394	1.25994	0.230898	0.832192
B8BTN8	SPX domain-containing protein	-0.138306	0.0916847	12.5467	1.5085	0.15619	0.699939
B8BTP1	Zinc transporter ZupT	-0.189064	0.0707181	12.1014	2.67349	0.0201541	0.258656
B8BTP2	MYB DNA binding protein/ transcription factor-like protein	-0.0762399	0.0556118	11.2437	1.37093	0.19714	0.775844
B8BTP3	RRM domain-containing protein	8.11842e-20	1.92588e-10	13.7166	-4.21543e-10	1	1
B8BTP4	Lon N-terminal domain-containing protein	0.164437	0.0411271	11.8883	-3.99825	0.00179937	0.105052
B8BTP5	Guanyl nucleotide exchange factor	-0.178606	0.068381	12.1754	2.61192	0.0224933	0.275967
B8BTP6	COX assembly mitochondrial protein	0	7.04462e-11	13.7166	0	1	1
B8BTP7	ABC transporter	0	5.72995e-11	13.7166	0	1	1
B8BTP8	PDZ domain-containing protein	0	5.25605e-11	13.7166	0	1	1
B8BTP9	Uncharacterized protein	0.000961764	0.0176274	13.5802	-0.0545606	0.957283	1
B8BTQ0	PHD-type domain-containing protein	0	7.99908e-11	13.7166	0	1	1
B8BTQ1	PHD-type domain-containing protein	-0.179885	0.102839	11.2736	1.74919	0.107397	0.589207
B8BTQ2	WW domain-containing protein	-0.0761242	0.0421265	11.8073	1.80704	0.0962854	0.559269
B8BTQ3	SOUL heme-binding protein	0.0153181	0.0471457	12.5287	-0.324909	0.750611	1
B8BTQ4	Pentacotripeptide-repeat region of PRORP domain-containing protein	0.120971	0.0498662	11.9929	-2.4259	0.0319817	0.32841
B8BTR0	Anaphase-promoting complex subunit 4-like WD40 domain-containing protein	0.0465002	0.0728839	11.9955	-0.638004	0.535461	1
B8BTR1	Vacuolar-sorting protein SNF8	0	8.86694e-11	13.7166	0	1	1
B8BTR2	Selenoprotein F/M domain-containing protein	0	6.73141e-11	13.7166	0	1	1
B8BTR3	ArfGAP	-0.000609986	0.0151479	13.3582	0.0402686	0.968475	1
B8BTR4	Transketolase (EC 2.2.1.1)	-0.0722597	0.0385312	12.1057	1.87535	0.0850627	0.527133
B8BTR5	Uncharacterized protein	0	1.18365e-10	13.7166	0	1	1
B8BTR6	DUF6314 domain-containing protein	0	4.09074e-11	13.7166	0	1	1
B8BTR7	Dihydrolipoamide s-acetyltransferase (EC 2.3.1.12)	-0.177984	0.0778648	12.3369	2.28581	0.0406899	0.372657
B8BTR8	Uncharacterized protein	-0.0449718	0.0409828	12.2227	1.09734	0.293643	0.925403
B8BTR9	V-type proton ATPase proteolipid subunit	0	1.53846e-10	13.7166	0	1	1
B8BTS1	RM34, ribosomal protein 34 mitochondrial large ribosomal subunit	0.122014	0.046983	12.1783	-2.59699	0.0231205	0.277981
B8BTS2	J domain-containing protein	-0.0278494	0.0788587	12.0979	0.353156	0.730049	1
B8BTS3	RL12, ribosomal protein 11 60S large ribosomal subunit	0	3.43633e-11	13.7166	0	1	1
B8BTS4	Uncharacterized protein	0.108622	0.0894661	11.3838	-1.21412	0.249289	0.866673
B8BTS6	J domain-containing protein	-0.00939934	0.0466296	12.423	0.201575	0.843512	1
B8BTT0	Uncharacterized protein	-0.162485	0.120275	10.9109	1.35094	0.204064	0.786327
B8BTT2	Uncharacterized protein	-1.62485e-05	0.0344901	12.8531	0.000471106	0.999631	1
B8BTT3	PCI domain-containing protein	0	5.3192e-11	13.7166	0	1	1
B8BTT5	ribose-phosphate diphosphokinase (EC 2.7.6.1)	-0.00809254	0.0174271	13.5278	0.464366	0.649771	1
B8BTT6	Uncharacterized protein	1.33584e-15	8.4109e-09	13.7166	-1.58822e-07	1	1
B8BTT7	Uncharacterized protein	-0.0373089	0.0534364	13.0503	0.698192	0.49731	1
B8BTT8	Uncharacterized protein	0	8.368e-11	13.7166	0	1	1
B8BTU0	SAC3/GANP/THP3 conserved domain-containing protein	-0.000471495	0.0176828	13.182	0.026664	0.979127	1
B8BTU4	Metallo-beta-lactamase domain-containing protein	0	4.88425e-11	13.7166	0	1	1
B8BTU6	Uncharacterized protein	0.0532981	0.0448455	12.47	-1.18848	0.256785	0.875739
B8BTU9	Dynactin subunit 4	0	3.94162e-11	13.7166	0	1	1
B8BTV0	Glutaredoxin domain-containing protein	-0.168155	0.0644652	12.0571	2.60845	0.0227915	0.276859
B8BTV1	SsrA binding protein	0.230959	0.0569223	11.8872	-4.05745	0.00161908	0.0998731
B8BTV2	Aldo/keto reductase	0.000969437	0.0417407	12.137	-0.0232252	0.981848	1
B8BTV3	TNase-like domain-containing protein	0.140104	0.0469456	11.7921	-2.9844	0.011589	0.20459
B8BTV4	HSP70 domain-containing protein	0.00678345	0.0205568	13.5898	-0.329985	0.746443	1
B8BTV5	DUF6824 domain-containing protein	0.0228581	0.0300536	12.8602	-0.760578	0.460627	1
B8BTV6	Translation initiation factor sui1-like protein	0	6.74367e-11	13.7166	0	1	1
B8BTV7	Class II aldolase/adducin N-terminal domain-containing protein	-0.0654878	0.0426705	11.86	1.53473	0.151085	0.687647
B8BTV8	peptidylprolyl isomerase (EC 5.2.1.8)	0	8.25277e-11	12.7166	0	1	1
B8BTW1	Uncharacterized protein	0	4.28031e-11	13.7166	0	1	1
B8BTW2	Plastid lipid-associated protein/fibrillin conserved domain-containing protein	0.0220718	0.0466115	12.6628	-0.473526	0.643897	1
B8BTW4	Methyltransferase domain-containing protein	0	4.24194e-11	13.7166	0	1	1
B8BTW5	Uncharacterized protein	0	6.02509e-11	13.7166	0	1	1
B8BTW6	SET domain-containing protein	0.0687547	0.0651115	11.873	-1.05595	0.312003	0.950984
B8BTW7	Importin beta-3 subunit, ran-binding protein 5	0	4.78351e-11	13.7166	0	1	1
B8BTW8	Methionine aminopeptidase (EC 3.4.11.18)	0	4.48761e-11	13.7166	0	1	1
B8BTW9	Ubiquitin carboxyl-terminal hydrolase (EC 3.4.19.12)	0.205948	0.0617938	11.9192	-3.33283	0.00601848	0.163762
B8BTX0	Mitochondrial carrier protein	-0.0123471	0.0569511	12.0864	0.216803	0.831979	1
B8BTX2	Glutaredoxin domain-containing protein	0	5.97493e-11	13.7166	0	1	1
B8BTX4	Uncharacterized protein	0	9.19924e-11	13.7166	0	1	1
B8BTX7	Mitochondrial carrier protein	0	8.45074e-11	13.7166	0	1	1
B8BTX9	Pas-domain protein	0	1.20165e-10	13.7166	0	1	1
B8BTY1	Zeta toxin domain-containing protein	-0.287307	0.134379	9.85072	2.13804	0.0586339	0.4448
B8BTY2	Uncharacterized protein	0	7.32583e-11	13.7166	0	1	1
B8BTY3	O-fucosyltransferase family protein	0.19798	0.108039	12.4321	-1.83248	0.0909294	0.543805
B8BTY4	Uncharacterized protein	-0.0875167	0.0809573	12.3272	1.08102	0.300383	0.935309
B8BTY5	Phytanoyl-CoA dioxygenase	0	8.86887e-11	13.7166	0	1	1
B8BTY7	Uncharacterized protein	0	6.50056e-11	13.7166	0	1	1
B8BTY8	HD domain-containing protein	0	3.63646e-11	13.7166	0	1	1
B8BTY9	Methyltransferase (EC 2.1.1.-)	-0.0254733	0.0856779	12.0619	0.297314	0.771285	1
B8BTZ0	ABC transporter family	0	9.02396e-11	13.7166	0	1	1
B8BTZ3	Adenylate kinase active site lid domain-containing protein	-0.00775628	0.0196324	12.8767	0.395076	0.699253	1
B8BTZ6	CRAL-TRIO domain-containing protein	0	1.37661e-10	13.7166	0	1	1
B8BTZ8	Ku domain-containing protein	0.0105868	0.0436108	12.6441	-0.242756	0.812088	1
B8BTZ9	Uncharacterized protein	0.0282624	0.0267596	12.7885	-1.05616	0.31044	0.948519
B8BU00	Uncharacterized protein	0.0119505	0.0371733	12.0917	-0.32148	0.753336	1
B8BU01	Uncharacterized protein	-0.0216813	0.0403444	12.2267	0.537405	0.600632	1
B8BU02	Uncharacterized protein	-0.068795	0.0301219	12.0347	2.28388	0.0413283	0.374223
B8BU03	Uncharacterized protein	0.075194	0.0617118	12.4908	-1.21847	0.245559	0.860782
B8BU04	RNA helicase (EC 3.6.4.13)	0.109605	0.0393919	12.0644	-2.78241	0.0165036	0.242519
B8BU05	Uncharacterized protein	-0.0127973	0.0322914	12.1369	0.396307	0.698758	1
B8BU06	TFIIS central domain-containing protein	-0.0136733	0.041053	12.3617	0.333064	0.744667	1
B8BU07	ABC transporter	-0.0769401	0.03148	12.0337	2.4441	0.0308746	0.32556
B8BU08	Mitochondrial carrier protein	0	9.28065e-11	13.7166	0	1	1
B8BU09	Bromo domain-containing protein	0	4.94571e-11	13.7166	0	1	1
B8BU10	Uncharacterized protein	-0.0304131	0.0776582	12.2994	0.391628	0.702034	1
B8BU12	3'-5' exonuclease domain-containing protein	0.0926469	0.0462862	12.0551	-2.00161	0.0683536	0.481476
B8BU14	RRM domain-containing protein	0.14659	0.0846161	12.4343	-1.73241	0.107911	0.590228
B8BU16	Methyltransferase type 11 domain-containing protein	-0.087247	0.0462097	11.8949	1.88807	0.0836446	0.523094
B8BU17	Amine oxidase domain-containing protein	0.0273758	0.0273485	12.7626	-1.001	0.33543	0.98508
B8BU18	Uncharacterized protein	-0.0035562	0.0254583	13.5727	0.139688	0.890958	1
B8BU19	Uncharacterized protein	-0.0681971	0.0373313	12.0798	1.82681	0.0925274	0.547981
B8BU20	DUF6816 domain-containing protein	-0.0270994	0.0310105	12.3438	0.87388	0.398866	1
B8BU22	Helicase-associated domain-containing protein	0	4.58487e-11	13.7166	0	1	1
B8BU23	N(6)-L-threonylcarbamoyladenine synthase (EC 2.3.1.234) (N6-L-threonylcarbamoyladenine synthase)	0.00305187	0.0188915	13.575	-0.161547	0.874042	1
B8BU25	DUF2237 domain-containing protein	0.00722611	0.020095	13.6103	-0.359597	0.724667	1
B8BU26	CRC domain-containing protein	0.00642356	0.042411	12.983	-0.15146	0.881941	1
B8BU27	Orc1-like AAA ATPase domain-containing protein	0	5.42221e-11	13.7166	0	1	1
B8BU28	Uncharacterized protein	0.0500269	0.0366681	12.2481	-1.36432	0.197011	0.775844
B8BU29	Cadherin-like domain-containing protein	0	8.10184e-11	13.7166	0	1	1
B8BU30	Glucokinase (EC 2.7.1.2)	0.0491009	0.0549276	11.8626	-0.89392	0.389141	1
B8BU31	GTP-binding nuclear protein	0	5.19377e-11	13.7166	0	1	1
B8BU32	Fucoxanthin chlorophyll a/c protein	0.0100856	0.0372395	12.9517	-0.27083	0.79079	1
B8BU33	Fucoxanthin chlorophyll a/c light-harvesting protein	0	6.61258e-11	13.7166	0	1	1
B8BU34	Secreted protein	-0.0231962	0.0343313	13.3901	0.675657	0.51076	1
B8BU35	Uncharacterized protein	0	5.45221e-11	13.7166	0	1	1
B8BU37	Molybdenum cofactor sulfurase protein	0	8.34481e-11	13.7166	0	1	1
B8BU41	Uncharacterized protein	0.0350645	0.0491434	12.6676	-0.713513	0.488466	1
B8BU42	S1 motif domain-containing protein	0.0222101	0.0330472	12.6562	-0.672074	0.513619	1
B8BU43	Adaptor protein ClpS core domain-containing protein	0.124574	0.0511938	11.9575	-2.43338	0.0316024	0.327917
B8BU45	Uncharacterized protein	-0.0776076	0.0365155	12.0449	2.12533	0.0549274	0.434243
B8BU46	tRNA uridine 5-carboxymethylaminomethyl modification enzyme C-terminal subdomain domain-containing protein	0.211386	0.0490741	11.8839	-4.30749	0.0010409	0.0837331
B8BU49	Aldehyde dehydrogenase	0.02783	0.0382268	12.2282	-0.728024	0.480308	1
B8BU51	DOMON domain-containing protein	-0.0956909	0.0613902	12.0344	1.55873	0.144957	0.675285
B8BU52	Uncharacterized protein	-0.0139964	0.0777293	11.9622	0.180066	0.860115	1
B8BU53	Uncharacterized protein	-0.00374804	0.0123758	13.5939	0.302852	0.766587	1
B8BU54	Cell division protein FtsZ	-0.00799781	0.0217058	13.3673	0.368464	0.718297	1
B8BU57	Uncharacterized protein	0.0918585	0.0393492	12.055	-2.33445	0.037675	0.358073
B8BU58	Peptide-methionine (R)-S-oxide reductase (EC 1.8.4.12)	-0.183982	0.0606339	11.9285	3.03431	0.0104465	0.200221
B8BU60	Calcineurin-like phosphoesterase domain-containing protein	0.1575	0.0498421	11.9808	-3.15998	0.00823592	0.186817
B8BU61	Uncharacterized protein	-0.0370352	0.0429849	13.1089	0.861586	0.404401	1
B8BU62	RRM domain-containing protein	0	5.76743e-11	13.7166	0	1	1
B8BU63	PhoD-like phosphatase metallophosphatase domain-containing protein	-0.122124	0.106195	11.241	1.14999	0.274025	0.899168
B8BU64	Fe2OG dioxygenase domain-containing protein	0.161318	0.0923159	12.3806	-1.74746	0.105294	0.58229
B8BU65	START domain-containing protein	-0.0452518	0.0412909	12.1733	1.09593	0.294319	0.926366
B8BU66	Mevalonate kinase (MK) (EC 2.7.1.36)	-0.0844018	0.0442018	12.0316	1.90947	0.0803315	0.515483
B8BU68	Uncharacterized protein	0.00559492	0.0413898	13.4437	-0.135176	0.894475	1
B8BU69	RRM domain-containing protein	-0.00494732	0.0403252	12.9369	0.122686	0.904242	1
B8BU70	CBS domain-containing protein	-0.0817792	0.0384214	12.036	2.12848	0.0546363	0.43238
B8BU71	HPt domain-containing protein	0.47837	0.205099	12.106	-2.33238	0.0377345	0.358203
B8BU73	CoA-binding domain-containing protein	0.0684655	0.0531522	11.9337	-1.2881	0.222126	0.817919
B8BU74	Lumazine-binding domain-containing protein	0.00573326	0.0204888	13.2535	-0.279824	0.783932	1
B8BU75	RT5, ribosomal protein 5	-0.0157259	0.0236963	13.2948	0.663645	0.518261	1
B8BU77	Nucleoside-diphosphate kinase	-0.00379739	0.0211905	12.6994	0.179203	0.860606	1
B8BU79	Histone RNA hairpin-binding protein RNA-binding domain-containing protein	0.256652	0.090766	12.0108	-2.82762	0.0152311	0.234733
B8BU80	4-hydroxyphenylpyruvate dioxygenase (EC 1.13.11.27)	-0.00947483	0.0263226	12.8224	0.359951	0.724743	1
B8BU81	HTH myb-type domain-containing protein	0	7.27098e-11	13.7166	0	1	1
B8BU82	Cation efflux protein cytoplasmic domain-containing protein	0.11604	0.0767062	12.6856	-1.51279	0.154842	0.697601
B8BU83	Bud22 domain-containing protein	0.00839459	0.0546109	12.1601	-0.153716	0.880355	1
B8BU84	Uncharacterized protein	0.112683	0.0380489	11.8587	-2.96153	0.0120227	0.21019
B8BU86	Ysc84 actin-binding domain-containing protein	-0.0230334	0.0412191	11.7458	0.558803	0.586792	1
B8BU88	PH domain-containing protein	-0.0211506	0.0280152	12.6924	0.754969	0.464047	1
B8BU89	RT16, ribosomal protein 16 mitochondrial small ribosomal subunit	0.00543265	0.0247545	13.3008	-0.219462	0.829623	1
B8BU90	AAA+ ATPase domain-containing protein	-0.0296358	0.0301473	12.3719	0.983033	0.344425	0.996869
B8BU91	Peptidase M41 domain-containing protein	0	1.04015e-10	13.7166	0	1	1
B8BU92	Strictosidine synthase conserved region domain-containing protein	-0.071985	0.0344672	12.1065	2.08851	0.0585309	0.4448
B8BU93	Major facilitator superfamily (MFS) profile domain-containing protein	0.0828734	0.101081	12.244	-0.81987	0.427962	1
B8BU94	Sugar phosphate transporter domain-containing protein	0	1.28607e-10	13.7166	0	1	1
B8BU95	Calmodulin	-0.0169654	0.094073	12.0785	0.180343	0.859874	1
B8BU96	Rubredoxin-like domain-containing protein	0.0144437	0.0445074	12.1802	-0.324523	0.751048	1
B8BU97	Mitochondriale tricarboxylate carrier protein	-0.0285963	0.0570122	11.8539	0.501582	0.625147	1
B8BU98	WD40-repeat protein	-0.00499621	0.0431735	12.4798	0.115724	0.909713	1
B8BU99	TMEM205-like domain-containing protein	0	8.10338e-11	12.7166	0	1	1
B8BUA0	Uncharacterized protein	-0.121164	0.0897325	12.0792	1.35028	0.201683	0.782561
B8BUA1	SET domain-containing protein	0	8.15464e-11	13.7166	0	1	1
B8BUA2	Nuclear pore localisation protein NPL4 C-terminal domain-containing protein	0	4.38954e-11	13.7166	0	1	1
B8BUA3	Glycosyltransferase 2-like domain-containing protein	0	7.65961e-11	13.7166	0	1	1
B8BUA4	Arf-type small G protein	-0.0788244	0.0723113	12.192	1.09007	0.296759	0.930336
B8BUA7	RL14, ribosomal protein 14 60S large ribosomal subunit	0.0380734	0.0368289	11.9185	-1.03379	0.321755	0.965262
B8BUA8	Rab proteins geranylgeranyltransferase component A	-0.0100548	0.0299211	12.1673	0.336044	0.742562	1
B8BUA9	Probable phosphoribosyl-amp cyclohydrolase (EC 3.5.4.19)	0.00256398	0.0100958	13.5534	-0.253966	0.803334	1
B8BUB0	PHD-type domain-containing protein	-0.0210347	0.0381741	12.3263	0.551022	0.591466	1
B8BUB2	Probable 3-oxoacyl-reductase domain containing protein (EC 1.1.1.100)	0	5.61798e-11	13.7166	0	1	1
B8BUB3	Fumarylacetoacetase-like C-terminal domain-containing protein	0	5.60845e-11	13.7166	0	1	1
B8BUB4	S1 motif domain-containing protein	0.000266718	0.00837455	13.6889	-0.0318486	0.975052	1
B8BUB5	Protein kinase domain-containing protein	0	1.13489e-10	13.7166	0	1	1
B8BUB6	KOW domain-containing protein	0.00523393	0.0313646	13.2135	-0.166874	0.869996	1
B8BUB7	guanylate kinase (EC 2.7.4.8)	0	6.47751e-11	13.7166	0	1	1
B8BUB8	Uncharacterized protein	0.0239233	0.101423	12.2503	-0.235877	0.817425	1
B8BUC0	Uncharacterized protein	0.104265	0.0398874	12.0284	-2.614	0.0225969	0.276369
B8BUC1	4-hydroxy-tetrahydrodipicolinate synthase (EC 4.3.3.7)	-0.136278	0.0404163	11.9378	3.37186	0.00558901	0.159259
B8BUC2	Uncharacterized protein	0	5.73719e-11	13.7166	0	1	1
B8BUC3	Succinate-semialdehyde dehydrogenase, mitochondrial (EC 1.2.1.24) (NAD(+)-dependent succinic semialdehyde dehydrogenase)	0	4.70074e-11	13.7166	0	1	1
B8BUC7	Ion transport domain-containing protein	-0.0375622	0.026661	12.3893	1.40888	0.183471	0.751962
B8BUC8	Uncharacterized protein	0.00729491	0.029727	12.3081	-0.245396	0.810194	1
B8BUC9	Abortive infection protein	0	1.18578e-10	13.7166	0	1	1
B8BUD0	GTP 3',8-cyclase (EC 4.1.99.22)	0	7.29965e-11	13.7166	0	1	1
B8BUD1	START domain-containing protein	-0.0829106	0.0882417	13.1862	0.939586	0.364324	1
B8BUD2	WW domain-containing protein	0.00327837	0.0371881	12.309	-0.0881563	0.93117	1
B8BUD4	dTMP kinase (EC 2.7.4.9)	0.0310245	0.0272242	12.6908	-1.13959	0.27551	0.901009
B8BUD5	Sulfotransferase domain-containing protein	0	3.24908e-11	13.7166	0	1	1
B8BUD6	Uncharacterized protein	0.034596	0.0494868	11.8673	-0.699095	0.497966	1
B8BUD7	DUF2470 domain-containing protein	0	3.98759e-11	13.7166	0	1	1
B8BUD8	Uncharacterized protein	-0.0348024	0.0591091	12.8743	0.588784	0.566194	1
B8BUD9	CCT domain-containing protein	0	1.03025e-10	13.7166	0	1	1
B8BUE0	Fe2OG dioxygenase domain-containing protein	-0.266655	0.0604847	11.9189	4.40863	0.000866158	0.0755184
B8BUE1	H(+)-exporting diphosphatase (EC 7.1.3.1)	0.0426745	0.0347225	12.0601	-1.22901	0.242508	0.855024
B8BUE3	MoaB/Mog domain-containing protein	0	6.25896e-11	13.7166	0	1	1
B8BUE4	SMc04008-like domain-containing protein	0.056526	0.051267	13.014	-1.10258	0.290182	0.919696
B8BUE5	Protein phosphatase (EC 3.1.3.16)	-0.0787597	0.0377146	11.8012	2.08831	0.0591334	0.4448
B8BUE6	Uncharacterized protein	0.133165	0.0611194	12.3085	-2.17878	0.0494615	0.409858
B8BUE7	Tryptophan synthase beta chain-like PALP domain-containing protein	0.0241754	0.0533832	12.7719	-0.452866	0.658243	1
B8BUF0	serine C-palmitoyltransferase (EC 2.3.1.50)	-0.0410617	0.030685	12.3891	1.33817	0.204885	0.787933
B8BUF1	RNA helicase (EC 3.6.4.13)	0	5.5495e-11	13.7166	0	1	1
B8BUF2	ribose-5-phosphate isomerase (EC 5.3.1.6)	-0.0215057	0.0282339	13.1329	0.761696	0.459702	1
B8BUF4	Uncharacterized protein	-0.087275	0.0531391	12.5561	1.64239	0.125303	0.640369
B8BUF5	ribose-5-phosphate isomerase (EC 5.3.1.6)	-0.0256839	0.0246093	12.8894	1.04367	0.31582	0.957027
B8BUF6	Uncharacterized protein	0.00507579	0.0223528	13.2224	-0.227076	0.823838	1
B8BUF7	N-acetyl-gamma-glutamyl-phosphate reductase, urea cycle (EC 1.2.1.38)	0	3.61618e-11	13.7166	0	1	1
B8BUF8	t-SNARE coiled-coil homology domain-containing protein	0	4.25751e-11	13.7166	0	1	1
B8BUF9	Uncharacterized protein	0.0722305	0.0334424	12.1212	-2.15985	0.0515066	0.419089
B8BUG0	Citrate transporter-like domain-containing protein	0	1.26996e-10	13.7166	0	1	1
B8BUG1	CCAAT-binding factor domain-containing protein	0.361602	0.0874636	11.8951	-4.13431	0.00141018	0.0954414
B8BUG2	Canine-like rab-type small G protein	0	4.91117e-11	13.7166	0	1	1
B8BUG3	sphingolipid 4-desaturase (EC 1.14.19.17)	-0.00871749	0.0378691	12.6057	0.2302	0.82163	1
B8BUG4	Eukaryotic translation initiation factor 3 subunit E (eIF3e) (Eukaryotic translation initiation factor 3 subunit 6)	7.94201e-18	5.28115e-10	13.7166	-1.50384e-08	1	1
B8BUG5	YCII-related domain-containing protein	-0.0803536	0.068083	12.4245	1.18023	0.260012	0.878612
B8BUG6	Niemann-pick C type protein-like protein	-0.00236176	0.0556209	12.6961	0.0424617	0.966791	1
B8BUG7	Niemann-pick C type protein-like protein	-0.01064	0.0363543	13.2306	0.292675	0.774311	1
B8BUG8	signal-recognition-particle GTPase (EC 3.6.5.4)	0.0071211	0.0164435	13.5497	-0.433066	0.671781	1
B8BUG9	ATP synthase mitochondrial F1 complex assembly factor 1	-0.177704	0.0874372	12.2592	2.03237	0.0643651	0.465469
B8BUH0	Uncharacterized protein	0	1.55368e-10	12.7166	0	1	1
B8BUH1	Endonuclease/exonuclease/phosphatase domain-containing protein	0.0311265	0.0364216	13.081	-0.854617	0.408143	1
B8BUH2	NAD-dependent epimerase/dehydratase domain-containing protein	-0.126939	0.0451184	11.9857	2.81346	0.0156643	0.238262
B8BUH5	TauD/TfdA-like domain-containing protein	0	1.8367e-10	12.7166	0	1	1
B8BUH7	Prolyl 4-hydroxylase alpha subunit Fe(2+) 2OG dioxygenase domain-containing protein	0.0821676	0.0438783	11.9091	-1.87262	0.0858685	0.529251
B8BUH8	Zeaxanthin epoxidase	0.0169016	0.0213974	13.1714	-0.789889	0.443582	1
B8BUH9	PPPDE domain-containing protein	-0.0115135	0.0197743	13.3863	0.582247	0.570078	1
B8BUI0	DUF4042 domain-containing protein	0	5.30437e-11	13.7166	0	1	1
B8BUI1	DUF1995 domain-containing protein	0	5.30044e-11	13.7166	0	1	1
B8BUI2	DNA-directed RNA polymerase subunit	-0.0847668	0.0425554	12.3767	1.99192	0.0689143	0.482464
B8BUI3	Nitrogen permease regulator 2	0	1.17465e-10	13.7166	0	1	1
B8BUI4	Aminoglycoside phosphotransferase domain-containing protein	0	5.57572e-11	13.7166	0	1	1
B8BUI5	Membrane transporter protein	0.0960132	0.0702017	12.0391	-1.36768	0.196402	0.775844
B8BUI6	Uncharacterized protein	-7.40479e-18	7.2277e-10	13.7166	1.0245e-08	1	1
B8BUI7	Uncharacterized protein	-0.0446973	0.0725153	12.2883	0.616384	0.54889	1
B8BUI8	ChrR-like cupin domain-containing protein	-0.00127327	0.0291594	13.1153	0.0436657	0.965829	1
B8BUI9	Methyltransferase	-0.00354188	0.0805962	12.4553	0.043946	0.965644	1
B8BUJ0	SGNH domain-containing protein	0	6.17993e-11	13.7166	0	1	1
B8BUJ2	tRNA (guanine-N(7)-)-methyltransferase non-catalytic subunit	0.06806	0.0368721	12.408	-1.84584	0.0889013	0.537333
B8BUJ4	NADP-dependent oxidoreductase domain-containing protein	-0.0433304	0.054769	12.9116	0.791148	0.443149	1
B8BUJ5	Uncharacterized protein	0.16137	0.0565321	11.8669	-2.85449	0.0146438	0.229726
B8BUJ6	Cytochrome c-552/DMSO reductase-like haem-binding domain-containing protein	-0.114774	0.141983	12.7499	0.808365	0.433705	1
B8BUJ7	ZZ-type domain-containing protein	0	9.16011e-11	13.7166	0	1	1
B8BUJ8	Peptidase C14 caspase domain-containing protein	-0.00784799	0.0462502	12.0158	0.169685	0.868081	1
B8BUK1	non-specific serine/threonine protein kinase (EC 2.7.11.1)	-0.0888279	0.039047	12.2329	2.2749	0.0416761	0.375518
B8BUK3	Methyltransferase type 11 domain-containing protein	0	9.1782e-11	13.7166	0	1	1
B8BUK4	Uncharacterized protein	0	1.4443e-10	13.7166	0	1	1
B8BUK7	J domain-containing protein	0	5.17294e-11	13.7166	0	1	1
B8BUK8	Uncharacterized protein	0	5.46241e-11	13.7166	0	1	1
B8BUK9	Uncharacterized protein	0.04657	0.0812166	12.2116	-0.573405	0.576778	1
B8BUL0	Cysteine synthase (EC 2.5.1.47)	-0.0323297	0.0426421	11.9905	0.758164	0.462995	1
B8BUL1	J domain-containing protein	-0.292516	0.0798946	12.0067	3.66127	0.00325572	0.128305
B8BUL2	Violaxanthin de-epoxidase-like 2	0.0527726	0.0308948	12.0149	-1.70814	0.113293	0.607645
B8BUL4	tRNA(Ile)-lysidine/2-thiocytidine synthase N-terminal domain-containing protein	-0.0160646	0.0327013	12.1212	0.491252	0.632023	1
B8BUL7	Malonyl-CoA decarboxylase	0	1.18184e-10	13.7166	0	1	1
B8BUL9	SGNH hydrolase-type esterase domain-containing protein	-0.0670398	0.0538473	11.5293	1.245	0.237844	0.84474
B8BUM0	60S ribosomal protein L31	0	3.50598e-11	13.7166	0	1	1
B8BUM1	Uncharacterized protein	-0.101627	0.0644847	12.1173	1.57599	0.140765	0.667321
B8BUM2	DNRLRE domain-containing protein	0.134752	0.0831977	11.9405	-1.61965	0.131399	0.651257
B8BUM3	Uncharacterized protein	0.0168222	0.0375003	12.0063	-0.448589	0.661717	1
B8BUM4	Molybdate-anion transporter (Major facilitator superfamily domain-containing protein 5) (Molybdate transporter 2 homolog)	0	9.66237e-11	13.7166	0	1	1
B8BUM6	Dihydrolipoamide acetyltransferase component of pyruvate dehydrogenase complex (EC 2.3.1.-)	0.0081839	0.0349841	12.2593	-0.233932	0.818899	1
B8BUM7	Uncharacterized protein	0	1.53871e-10	13.7166	0	1	1
B8BUM8	lycopene beta-cyclase (EC 5.5.1.19)	0.0541901	0.0463671	11.9385	-1.16872	0.265325	0.884972
B8BUM9	PNPLA domain-containing protein	0.206385	0.0707433	12.0482	-2.91738	0.0128554	0.215302
B8BUN0	Serine/threonine-protein phosphatase (EC 3.1.3.16)	-0.0179695	0.0356602	11.9575	0.503908	0.623482	1
B8BUN1	40S ribosomal protein S7	-0.00248643	0.0176146	13.35	0.141157	0.889854	1
B8BUN2	DUF393 domain-containing protein	0.125611	0.065574	12.4583	-1.91556	0.0786544	0.510922
B8BUN3	N-acetyltransferase domain-containing protein	-0.0804262	0.03198	12.0239	2.51489	0.0271287	0.306914
B8BUN4	Helicase-associated domain-containing protein	0	1.00223e-10	13.7166	0	1	1
B8BUN6	Thioredoxin domain-containing protein	-0.139044	0.0324408	11.7857	4.28609	0.00110095	0.0844484
B8BUN7	Imp-gmp specific 5' nucleotidase	0.0102119	0.0225729	13.327	-0.452394	0.658261	1
B8BUP0	Steroid 5-alpha reductase C-terminal domain-containing protein	0	1.22466e-10	13.7166	0	1	1
B8BUP1	RWD domain-containing protein	0.102209	0.0550545	12.3257	-1.85651	0.0874342	0.533841
B8BUP2	Transmembrane protein	-0.00176763	0.0590153	11.9745	0.0299521	0.976599	1
B8BUP4	Kinesin light chain	0	1.36326e-10	11.7166	0	1	1
B8BUP6	Enoyl reductase (ER) domain-containing protein	0	5.32913e-11	13.7166	0	1	1
B8BUP7	Triose or hexose phosphate/phosphate translocator	0	7.3445e-11	13.7166	0	1	1
B8BUP8	Inositol 5-phosphatase	-0.0481562	0.0285216	12.1483	1.68841	0.116814	0.616471
B8BUP9	Uncharacterized protein	-0.00421525	0.0339551	12.2245	0.124142	0.903221	1
B8BUQ0	JmjC domain-containing protein	-0.0692882	0.034643	12.2735	2.00006	0.0681217	0.481476
B8BUQ1	AAA family cell division control-like protein	-0.0088075	0.0202805	13.1435	0.434284	0.671126	1
B8BUQ2	Magnesium transporter	-0.0755689	0.0551187	12.8196	1.37102	0.193894	0.76995
B8BUQ3	2Fe-2S ferredoxin-type domain-containing protein	0	6.84887e-11	13.7166	0	1	1
B8BUQ5	PAC domain-containing protein	0	4.92997e-11	13.7166	0	1	1
B8BUQ6	Histidine kinase domain-containing protein	0	3.6478e-11	13.7166	0	1	1
B8BUQ7	Photolyase/cryptochrome alpha/beta domain-containing protein	0	4.97862e-11	13.7166	0	1	1
B8BUQ8	Methionine aminopeptidase (EC 3.4.11.18)	0	4.07413e-11	13.7166	0	1	1
B8BUQ9	Band 7 domain-containing protein	-0.0290512	0.0306129	11.9335	0.948987	0.361451	1
B8BUR0	Peptidase M12B domain-containing protein	0.0805018	0.142774	11.6067	-0.563842	0.583592	1
B8BUR2	Methyltransferase domain-containing protein	0.0451726	0.0899831	12.1656	-0.502012	0.624621	1
B8BUR3	Mpv17-like protein	-0.0340924	0.0457023	12.2397	0.745966	0.469773	1
B8BUR5	RING-type domain-containing protein	-0.0965504	0.0611884	12.4508	1.57792	0.139642	0.666436
B8BUR6	Complex 1 LYR protein domain-containing protein	0.0794297	0.0721651	12.6345	-1.10067	0.29157	0.922223
B8BUR8	non-specific serine/threonine protein kinase (EC 2.7.11.1)	0	5.66607e-11	13.7166	0	1	1
B8BUS0	Uncharacterized protein	-0.0065453	0.0886695	12.3054	0.0738168	0.942343	1
B8BUS1	DUF1995 domain-containing protein	0.0418018	0.0357491	12.1576	-1.16931	0.264693	0.88454
B8BUS2	Queuosine 5'-phosphate N-glycosylase/hydrolase (EC 3.2.2.-) (Queuosine-nucleotide N-glycosylase/hydrolase)	0.0480095	0.0385255	11.9876	-1.24617	0.236505	0.841901
B8BUS4	SET domain-containing protein	0.0115692	0.0421203	12.0285	-0.274669	0.788231	1
B8BUS6	DUF6824 domain-containing protein	0	7.82178e-11	13.7166	0	1	1
B8BUS7	hydroxyacylglutathione hydrolase (EC 3.1.2.6) (Glyoxalase II)	0.0144401	0.0388013	12.0049	-0.372156	0.716263	1
B8BUS8	hydroxyacylglutathione hydrolase (EC 3.1.2.6) (Glyoxalase II)	-0.0178948	0.0243532	12.7147	0.734804	0.475794	1
B8BUS9	O-fucosyltransferase family protein	-0.0123921	0.0254909	12.7692	0.486136	0.635107	1
B8BUT0	Transketolase-like pyrimidine-binding domain-containing protein	0.02577	0.064464	11.7738	-0.399759	0.696491	1
B8BUT1	Pyridoxal phosphate homeostasis protein (PLP homeostasis protein)	-0.108422	0.044823	12.2391	2.41889	0.0320227	0.32841
B8BUT2	GH26 domain-containing protein	-0.0220887	0.0414384	12.4056	0.533049	0.603418	1
B8BUT5	Uncharacterized protein	0.0397187	0.0282844	12.5662	-1.40426	0.184472	0.75447
B8BUT6	DNRLRE domain-containing protein	0	7.75955e-11	11.7166	0	1	1
B8BUT7	RNase H type-1 domain-containing protein	-0.143715	0.0629495	12.1591	2.28301	0.0411863	0.374223
B8BUT8	Uncharacterized protein	-0.00257757	0.0148447	13.5679	0.173636	0.864715	1
B8BUT9	PsbP C-terminal domain-containing protein	-0.0324064	0.0447276	12.089	0.724529	0.482529	1
B8BUU0	Uncharacterized protein	0.0601114	0.0843588	12.8882	-0.712569	0.488813	1
B8BUU1	Sm domain-containing protein	0	5.58191e-11	13.7166	0	1	1
B8BUU4	Fucoxanthin chl a/c protein, lhca clade	0.107288	0.120566	13.0261	-0.88987	0.389675	1
B8BUU5	Elongation factor-2 kinase like protein (EC 2.7.1.-)	0.0140818	0.0567113	12.004	-0.248306	0.808094	1
B8BUU6	Aminoglycoside phosphotransferase domain-containing protein	-0.0478416	0.0317436	12.169	1.50713	0.157292	0.702143
B8BUV0	glutaminase (EC 3.5.1.2)	0.147674	0.0591042	12.0842	-2.49853	0.0278696	0.308822
B8BUV2	Uncharacterized protein	0	4.8402e-11	13.7166	0	1	1
B8BUV3	Aldose 1-epimerase	0	1.09485e-10	13.7166	0	1	1
B8BUV4	Fe2OG dioxygenase domain-containing protein	0.0518505	0.0343345	12.5714	-1.51016	0.155722	0.699051
B8BUV6	Uncharacterized protein	-0.0119786	0.042599	12.7893	0.281193	0.78306	1
B8BUV8	DUF493 domain-containing protein	0.000614052	0.00811956	13.6695	-0.0756262	0.940812	1
B8BUW0	p-aminobenzoic acid synthase (Para-aminobenzoate synthase)	1.22769e-18	3.95483e-10	13.7166	-3.10429e-09	1	1
B8BUW2	Ammonium transporter	-0.591151	0.132167	11.7303	4.47274	0.000805393	0.0755184
B8BUW3	Uncharacterized protein	-0.0100492	0.0794496	12.1795	0.126486	0.901412	1
B8BUW5	Uncharacterized protein	-0.0583346	0.0478139	12.8059	1.22003	0.244444	0.858801
B8BUW6	SPRY domain-containing protein	-0.0725455	0.0608072	12.7994	1.19304	0.2545	0.871882
B8BUW9	DJ-1/PfpI domain-containing protein	-0.0936332	0.0785891	12.0914	1.19143	0.256348	0.875327
B8BUX0	Mitogen activated kinase-like protein	0	5.20047e-11	13.7166	0	1	1
B8BUX3	Small ribosomal subunit protein mS35 mitochondrial conserved domain-containing protein	0	4.9963e-11	13.7166	0	1	1
B8BUX4	Uncharacterized protein	-0.0102597	0.0514034	11.898	0.199591	0.845171	1
B8BUX8	Uncharacterized protein	0	4.75525e-10	13.7166	0	1	1
B8BUY1	Trehalose-6-phosphate synthase	-0.008883	0.0153151	13.2917	0.580015	0.571606	1
B8BUY2	RRM domain-containing protein	0.130915	0.0543263	12.256	-2.4098	0.0325369	0.331444
B8BUY3	DOMON domain-containing protein	0.0463514	0.0383113	11.7899	-1.20986	0.250032	0.866673
B8BUY6	Uncharacterized protein	-0.066673	0.0500637	12.2221	1.33176	0.207241	0.791645
B8BUY7	Uncharacterized protein	0	3.58787e-11	13.7166	0	1	1
B8BUZ0	Glycoside hydrolase family 19 catalytic domain-containing protein	0.0438196	0.0304601	12.599	-1.43859	0.174643	0.735422
B8BUZ1	GOLD domain-containing protein	-0.065949	0.0454653	11.895	1.45054	0.172763	0.733286
B8BUZ5	Spermidine synthase (EC 2.5.1.16)	-0.00928342	0.0339557	11.8922	0.273398	0.789237	1
B8BUZ8	Uncharacterized protein	0.243853	0.104963	11.844	-2.32323	0.0388017	0.362613
B8BUZ9	Cyclin-dependent kinase 2 homolog (EC 2.7.11.23) (Cell division control protein 2 homolog) (cdc2-related kinase 2)	-0.0175092	0.0523733	12.9834	0.334316	0.74348	1
B8BV01	Uncharacterized protein	0.107923	0.0717921	12.606	-1.50328	0.157401	0.70223
B8BV03	Uncharacterized protein	-0.0756558	0.0422179	11.7892	1.79203	0.0988074	0.565256
B8BV04	Helicase-associated domain-containing protein	-0.0550387	0.0872717	11.9453	0.630659	0.540142	1
B8BV05	HIG1 domain-containing protein	-0.216598	0.0360285	11.7751	6.01184	6.60801e-05	0.0256959
B8BV06	Tyrosyl-DNA phosphodiesterase	0.00137263	0.0342286	13.1038	-0.0401018	0.968617	1
B8BV07	Uncharacterized protein	0.00930303	0.0373642	12.0638	-0.248982	0.807563	1
B8BV09	EF-hand domain-containing protein	-0.0697507	0.0491473	12.1362	1.41922	0.181007	0.747298
B8BV10	Ca2+-dependent membrane-binding protein annexin	0	4.98288e-10	13.7166	0	1	1
B8BV11	Pentacotripeptide-repeat region of PRORP domain-containing protein	0	3.56419e-11	13.7166	0	1	1
B8BV12	3-hydroxyisobutyrate dehydrogenase	-0.0269133	0.0352648	11.9107	0.763179	0.460206	1
B8BV13	YebC-like protein	0.152908	0.048163	11.9697	-3.17481	0.00802089	0.185169
B8BV15	F-box domain-containing protein	0	6.71072e-11	13.7166	0	1	1
B8BV16	Rieske domain-containing protein	0	1.04156e-10	13.7166	0	1	1
B8BV17	VWFA domain-containing protein	0.0258365	0.0553684	12.008	-0.46663	0.649117	1
B8BV18	Eukaryotic translation initiation factor 5B (Translation initiation factor IF-2)	-0.0677567	0.0325273	12.0107	2.08307	0.0592791	0.4448
B8BV19	Expressed protein	0	3.66621e-11	13.7166	0	1	1
B8BV20	Peptidyl-prolyl cis-trans isomerase (EC 5.2.1.8)	-0.0435393	0.0805293	12.2093	0.540664	0.598464	1
B8BV22	Peptidase M48 domain-containing protein	-0.127895	0.0467417	12.0559	2.73621	0.0179921	0.249825
B8BV24	DUF6824 domain-containing protein	0	2.4832e-10	13.7166	0	1	1
B8BV27	Uncharacterized protein	0	5.70908e-11	13.7166	0	1	1
B8BV28	DUF6824 domain-containing protein	-0.0282385	0.0681574	13.0786	0.414312	0.68536	1
B8BV30	proline--tRNA ligase (EC 6.1.1.15)	0.0878799	0.0313639	11.9142	-2.80195	0.0160825	0.240122
B8BV31	Uncharacterized protein	0	4.17528e-11	13.7166	0	1	1
B8BV32	6-phosphofructo 2-kinase (EC 2.7.1.105)	-0.0341279	0.0511746	11.8702	0.66689	0.517596	1
B8BV33	Lipoyl-binding domain-containing protein	-8.66815e-19	2.98124e-10	13.7166	2.90756e-09	1	1
B8BV35	Uncharacterized protein	-0.027439	0.0353909	12.6081	0.775311	0.452453	1
B8BV36	Uncharacterized protein	0.0954009	0.0729417	12.0259	-1.30791	0.215355	0.805391
B8BV37	16S/18S rRNA aminocarboxypropyltransferase Tsr3 C-terminal domain-containing protein	0	4.72711e-11	13.7166	0	1	1
B8BV38	F-box domain-containing protein	-0.0568108	0.0499667	12.6686	1.13697	0.276598	0.903041
B8BV40	Serine--tRNA ligase (EC 6.1.1.11) (Seryl-tRNA synthetase) (Seryl-tRNA(Ser/Sec) synthetase)	0	4.28293e-11	13.7166	0	1	1
B8BV41	PPIase cyclophilin-type domain-containing protein	0	5.82163e-11	13.7166	0	1	1
B8BV42	Cell division control protein 73 C-terminal domain-containing protein	-0.0101959	0.0356449	12.4584	0.286041	0.779547	1
B8BV43	Uncharacterized protein	0	5.26561e-11	13.7166	0	1	1
B8BV44	Uncharacterized protein	-0.120888	0.0375111	11.9653	3.22274	0.00734224	0.177373
B8BV45	Protein kinase domain-containing protein	0	8.29258e-11	13.7166	0	1	1
B8BV46	Uncharacterized protein	0.00487533	0.0856896	12.4628	-0.0568952	0.955531	1
B8BV47	RL7, ribosomal protein 7	0.0460482	0.0280402	12.3159	-1.64222	0.125815	0.641311
B8BV49	Terpene cyclase/mutase family member (EC 5.4.99.-)	0.0183182	0.0333443	12.7528	-0.549365	0.592245	1
B8BV51	B30.2/SPRY domain-containing protein	0	5.22021e-11	13.7166	0	1	1
B8BV52	Phosphatidate phosphatase APP1 catalytic domain-containing protein	0	5.03297e-11	13.7166	0	1	1
B8BV53	PROP1-like PPR domain-containing protein	0.0284281	0.0381828	12.199	-0.744525	0.470659	1
B8BV54	Alpha-ketoglutarate-dependent dioxygenase FTO (EC 1.14.11.53) (U6 small nuclear RNA (2'-O-methyladenosine-N(6)-)-demethylase FTO) (U6 small nuclear RNA N(6)-methyladenosine-demethylase FTO) (mRNA (2'-O-methyladenosine-N(6)-)-demethylase FTO) (mRNA N(6)-methyladenosine demethylase FTO) (tRNA N1-methyl adenine demethylase FTO)	0	5.21624e-11	13.7166	0	1	1
B8BV55	LNR domain-containing protein	0.0199349	0.0371422	11.8524	-0.536717	0.601393	1
B8BV57	PPM-type phosphatase domain-containing protein	-0.0218974	0.0362716	12.7001	0.603707	0.556668	1
B8BV58	Chloroplast membrane protein	0.134046	0.0490516	12.1278	-2.73276	0.0180236	0.249825
B8BV60	Uncharacterized protein	-0.110926	0.0488252	12.1316	2.2719	0.0420713	0.378484
B8BV61	Uncharacterized protein	0	1.16079e-10	13.7166	0	1	1
B8BV62	Sulfotransferase domain-containing protein	-0.0760144	0.0501248	12.1481	1.5165	0.154975	0.697601
B8BV63	Coatomer subunit delta	0	5.26355e-11	13.7166	0	1	1
B8BV65	Uncharacterized protein	0	5.17658e-11	13.7166	0	1	1
B8BV66	Calmodulin	0.232426	0.0706465	11.9132	-3.28999	0.0065177	0.169467
B8BV67	HMG box domain-containing protein	-0.0305421	0.0321123	13.111	0.951103	0.358757	1
B8BV68	Uncharacterized protein	0.0444449	0.0730135	12.0476	-0.608721	0.554014	1
B8BV69	Conserved oligomeric Golgi complex subunit 3 C-terminal domain-containing protein	0	3.16907e-11	13.7166	0	1	1
B8BV71	Peptidyl-prolyl cis-trans isomerase (PPIase) (EC 5.2.1.8)	0.00857033	0.0446492	12.3091	-0.191948	0.850913	1
B8BV72	SGF29 C-terminal domain-containing protein	0	1.72067e-10	12.7166	0	1	1
B8BV73	STAS domain-containing protein	0.0262853	0.0370359	12.7611	-0.709726	0.49064	1
B8BV75	Flavin reductase like domain-containing protein	-0.0124948	0.0646108	12.8065	0.193386	0.84969	1
B8BV78	tRNA pseudouridine synthase (EC 5.4.99.12)	0	9.693e-11	13.7166	0	1	1
B8BV79	NAC-A/B domain-containing protein	0	4.91121e-11	13.7166	0	1	1
B8BV80	MBD domain-containing protein	0	4.46833e-11	13.7166	0	1	1
B8BV81	Protein ENHANCED DISEASE RESISTANCE 2 C-terminal domain-containing protein	0.0195235	0.05065	12.2187	-0.385459	0.706524	1
B8BV84	SEA domain-containing protein	0.189369	0.0796428	12.0949	-2.37773	0.0347578	0.339868
B8BV87	AP2/ERF domain-containing protein	0.0119297	0.0450151	12.974	-0.265016	0.795161	1
B8BV89	Uncharacterized protein	-0.00421497	0.0430712	12.0366	0.0978605	0.923654	1
B8BV90	peptide chain release factor N(5)-glutamine methyltransferase (EC 2.1.1.297)	1.06047e-20	1.87673e-10	13.7166	-5.65061e-11	1	1
B8BV91	Peptidyl-prolyl cis-trans isomerase (PPIase) (EC 5.2.1.8)	0	5.56144e-11	13.7166	0	1	1
B8BV92	Alpha-galactosidase	0.0652414	0.0374942	12.1885	-1.74004	0.107016	0.588892
B8BV95	CBM6 domain-containing protein	0	8.84725e-11	13.7166	0	1	1
B8BV98	Inosine triphosphate pyrophosphatase	0	7.8327e-11	13.7166	0	1	1
B8BV99	WD40-repeat protein	1.89832e-16	5.35629e-09	13.7166	-3.5441e-08	1	1
B8BVA0	Transaldolase (EC 2.2.1.2)	-0.371687	0.0704312	11.8655	5.2773	0.000202961	0.0452486
B8BVA1	Phospholipid scramblase	0.00159964	0.00778649	13.6746	-0.205437	0.840257	1
B8BVA2	Metalloprotease	0.0765612	0.0368174	12.2192	-2.07949	0.0592686	0.4448
B8BVA3	Selenoprotein T	0.0779214	0.0657626	12.0128	-1.18489	0.258974	0.878215
B8BVA4	ABC1 atypical kinase-like domain-containing protein	-0.0420608	0.031303	12.5058	1.34366	0.20293	0.784808
B8BVA5	Uncharacterized protein	0.0998965	0.0442578	11.9704	-2.25715	0.0434848	0.380608
B8BVA6	Mitochondrial carrier protein	0	9.14355e-11	13.7166	0	1	1
B8BVA7	PsbP C-terminal domain-containing protein	-0.0889718	0.0393423	11.9047	2.26148	0.0432606	0.380361
B8BVA8	Uncharacterized protein	-8.52665e-19	3.06763e-10	12.7166	2.77956e-09	1	1
B8BVA9	U3 small nucleolar RNA-associated protein 14	0.0120971	0.0773361	12.4183	-0.156422	0.878214	1
B8BVB0	Uncharacterized protein	0.206014	0.0654649	11.8745	-3.14694	0.00852186	0.188374
B8BVB2	Alanine:glyoxylate aminotransferase	-0.0566025	0.0400127	12.1496	1.41461	0.182295	0.750633
B8BVB4	NFACT RNA-binding domain-containing protein	0	6.78607e-11	13.7166	0	1	1
B8BVB6	Arginine biosynthesis bifunctional protein ArgJ, mitochondrial [Cleaved into: Arginine biosynthesis bifunctional protein ArgJ alpha chain; Arginine biosynthesis bifunctional protein ArgJ beta chain] [Includes: Glutamate N-acetyltransferase (GAT) (EC 2.3.1.35) (Ornithine acetyltransferase) (OATase) (Ornithine transacetylase); Amino-acid acetyltransferase (EC 2.3.1.1) (N-acetylglutamate synthase) (AGS)]	-0.0635257	0.0332925	12.2359	1.90811	0.0801145	0.515483
B8BVB7	Thioredoxin f	-0.0773944	0.0502681	12.6215	1.53963	0.148337	0.682473
B8BVB8	Tha4/Hcf106 protein	0	7.41127e-11	13.7166	0	1	1
B8BVC1	Phosphoglycerate mutase	-0.114095	0.082925	12.344	1.37588	0.19331	0.769616
B8BVC2	Uncharacterized protein	0.0387122	0.0531514	12.5734	-0.728337	0.479753	1
B8BVC4	Uncharacterized protein	-0.0283643	0.0355059	12.6107	0.798862	0.439158	1
B8BVC6	Glutamate dehydrogenase	-0.103859	0.0719291	11.9032	1.44391	0.174565	0.735422
B8BVC7	Phospho-2-dehydro-3-deoxyheptonate aldolase (EC 2.5.1.54)	0	2.88065e-11	13.7166	0	1	1
B8BVC9	Uncharacterized protein	0	9.95693e-11	11.7166	0	1	1
B8BVD1	Uncharacterized protein	-0.0140819	0.0312768	11.7224	0.450234	0.660755	1
B8BVD2	PX domain-containing protein	0.336253	0.101069	12.0734	-3.32698	0.0059853	0.163762
B8BVD4	Ubiquitin carboxyl-terminal hydrolase (EC 3.4.19.12)	0	3.37174e-11	13.7166	0	1	1
B8BVD5	Uncharacterized protein	0.000650973	0.00739864	13.6725	-0.0879854	0.931164	1
B8BVD6	ATP-dependent Clp protease proteolytic subunit (EC 3.4.21.92)	0	1.2416e-10	13.7166	0	1	1
B8BVD7	Bifunctional fatty acid oxidation enzyme	-0.00768748	0.0448981	11.9764	0.17122	0.866909	1
B8BVD8	DNA-directed RNA polymerase (EC 2.7.7.6)	0.034158	0.0388929	11.8915	-0.878257	0.397203	1
B8BVD9	Chitin-binding type-1 domain-containing protein	0.0403758	0.0458626	13.1376	-0.880365	0.394482	1
B8BVE0	OCEL domain-containing protein	0.165136	0.0647874	11.94	-2.54889	0.0256016	0.295789
B8BVE1	ABC1 atypical kinase-like domain-containing protein	-0.100539	0.0503146	12.3147	1.9982	0.0682679	0.481476
B8BVE2	BTB domain-containing protein	0	3.93503e-11	13.7166	0	1	1
B8BVE3	Regulator of chromosome condensation	0	4.11388e-11	13.7166	0	1	1
B8BVE4	RL39, ribosomal protein 39 60S large ribosomal subunit	0	3.86734e-11	13.7166	0	1	1
B8BVE5	Protein kinase domain-containing protein	0	5.74763e-11	13.7166	0	1	1
B8BVE7	J domain-containing protein	0	5.79558e-11	13.7166	0	1	1
B8BVE9	High light induced protein 2	-0.319433	0.140628	11.9887	2.27147	0.0423448	0.378484
B8BVF1	Uncharacterized protein	0.0163142	0.0266119	12.4545	-0.61304	0.550881	1
B8BVF2	BZIP domain-containing protein	-0.00114124	0.0285202	12.9314	0.0400151	0.968692	1
B8BVF4	Man1/Src1 C-terminal domain-containing protein	-0.0183437	0.0278557	12.9835	0.658525	0.521708	1
B8BVF5	Uncharacterized protein	0	7.59712e-11	13.7166	0	1	1
B8BVF6	ArfGAP	0.0181765	0.0359398	12.5821	-0.505749	0.621777	1
B8BVF7	RNA polymerase-associated protein CTR9	-0.0261152	0.0290355	12.0787	0.899424	0.386007	1
B8BVF9	CNNM transmembrane domain-containing protein	0	1.05686e-10	13.7166	0	1	1
B8BVG0	Sulfatase N-terminal domain-containing protein	0	5.01311e-11	13.7166	0	1	1
B8BVG1	Eukaryotic translation initiation factor 3 30 kDa subunit	0.216828	0.0572498	11.9226	-3.7874	0.00261726	0.1164
B8BVG2	Prolyl 4-hydroxylase alpha subunit domain-containing protein	0	3.1393e-11	13.7166	0	1	1
B8BVG3	Mg-protoporphyrin IX chelatase (EC 6.6.1.1)	-0.0976189	0.0640556	11.9794	1.52397	0.153471	0.69382
B8BVG5	Uncharacterized protein	0.10638	0.0786014	12.8237	-1.35342	0.199299	0.779123
B8BVG6	Rieske domain-containing protein	0.076293	0.0770436	12.048	-0.990258	0.34152	0.993415
B8BVG7	Phosducin thioredoxin-like domain-containing protein	0.099356	0.0570235	12.0914	-1.74237	0.106797	0.588201
B8BVG8	Uncharacterized protein	-0.335191	0.0910902	12.0065	3.67977	0.00314742	0.125806
B8BVG9	tRNA/rRNA methyltransferase SpoU type domain-containing protein	0.159866	0.0546902	11.9076	-2.92312	0.012858	0.215302
B8BVH0	Mitochondrial carrier protein	0.123275	0.042638	12.0439	-2.8912	0.0135014	0.219963
B8BVH2	HhH-GPD domain-containing protein	0	1.09625e-10	13.7166	0	1	1
B8BVH3	Uncharacterized protein	-0.148216	0.0937205	11.8346	1.58147	0.140113	0.667055
B8BVH4	WW domain-containing protein	0	6.43289e-11	13.7166	0	1	1
B8BVH5	Cytochrome P450	-0.0211438	0.0490002	12.4594	0.431505	0.673474	1
B8BVH6	Homeobox domain-containing protein	-0.0727666	0.0464436	12.3866	1.56677	0.142348	0.67012
B8BVH7	NADH-ubiquinone oxidoreductase 21kDa subunit N-terminal domain-containing protein	-0.0972108	0.041687	11.956	2.33192	0.0380102	0.359681
B8BVH8	Rag-type gtp-binding protein	0	3.07216e-11	13.7166	0	1	1
B8BVH9	Cation transport ATPase (EC 3.6.3.-)	0.0396483	0.0548178	13.0342	-0.723274	0.48229	1
B8BVI0	Uncharacterized protein	-0.0341182	0.0353243	12.2279	0.965857	0.35283	1
B8BVI1	Fucoxanthin-chlorophyll a-c binding protein, plastid	0	1.63858e-10	13.7166	0	1	1
B8BVI2	Glycerate dehydrogenase and hydroxypyruvate reductase-like protein (EC 1.1.1.29)	0	5.68757e-11	13.7166	0	1	1
B8BVI3	Glutamate-ligase like protein	0	9.45663e-11	13.7166	0	1	1
B8BVI4	Photosystem II 12 kDa extrinsic protein	0.0191984	0.0447384	11.8728	-0.429127	0.675514	1
B8BVI6	AB hydrolase-1 domain-containing protein	0	5.3823e-11	13.7166	0	1	1
B8BVI8	Sugar phosphate transporter domain-containing protein	0.00101971	0.00648286	13.6861	-0.157293	0.877311	1
B8BVJ0	Uncharacterized protein	-0.0453814	0.0662639	12.1963	0.68486	0.50624	1
B8BVJ1	Ubiquinone biosynthesis protein	0.0988556	0.0618238	12.1179	-1.59899	0.135556	0.658599
B8BVJ2	Tyrosine specific protein phosphatases domain-containing protein	0.275182	0.0445566	11.8025	-6.17601	5.11353e-05	0.0221672
B8BVJ4	CobW C-terminal domain-containing protein	-0.12267	0.0433289	11.901	2.83113	0.0152518	0.234733
B8BVJ5	Eukaryotic translation initiation factor 3 subunit K (eIF3k) (eIF-3 p25)	0	3.3699e-11	13.7166	0	1	1
B8BVJ6	Trimethylguanosine synthase (Cap-specific guanine-N(2) methyltransferase)	0	4.69324e-11	13.7166	0	1	1
B8BVJ7	Helicase-associated domain-containing protein	-0.00890244	0.0321146	12.5077	0.277209	0.786148	1
B8BVJ8	PSP1 C-terminal domain-containing protein	-0.136898	0.0332721	11.8386	4.11448	0.00147508	0.0955937
B8BVJ9	Geranylgeranyl diphosphate synthase	0.0873266	0.0448364	12.3819	-1.94767	0.0744892	0.502935
B8BVK1	Ribonuceoprotein	0	5.59706e-11	13.7166	0	1	1
B8BVK2	AP2/ERF domain-containing protein	-0.0303795	0.0526837	12.1083	0.576639	0.574747	1
B8BVK3	Kinesin-like protein	0.127105	0.0470238	12.1084	-2.703	0.0190719	0.254539
B8BVK4	15,16-dihydrobiliverdin:ferredoxin oxidoreductase	-0.195819	0.130377	11.75	1.50194	0.159501	0.70836
B8BVK5	Atp-dependent RNA DEAD/DEAH box helicase	-0.0198618	0.0292093	13.3389	0.67998	0.508147	1
B8BVK6	SUF system FeS cluster assembly SufBD core domain-containing protein	0	3.25554e-11	13.7166	0	1	1
B8BVK7	Uncharacterized protein	0.218468	0.0551491	11.9547	-3.96141	0.00190205	0.10526
B8BVK8	GH18 domain-containing protein	-0.00826963	0.0245872	13.6065	0.336338	0.741746	1
B8BVK9	peptidylprolyl isomerase (EC 5.2.1.8)	0.0412388	0.0348164	12.4811	-1.18446	0.258295	0.87799
B8BVL1	MYB DNA binding protein/ transcription factor-like protein	-0.117502	0.0813243	12.4431	1.44486	0.173206	0.733286
B8BVL3	Glycotransferase	-0.0189345	0.036811	12.6631	0.51437	0.615852	1
B8BVL5	Proline dehydrogenase (EC 1.5.5.2)	-0.160595	0.0781447	11.8434	2.0551	0.0626129	0.458782
B8BVL8	Inositol hexakisphosphate and diphosphoinositol-pentakisphosphate kinase (EC 2.7.4.24)	-0.0310849	0.0275161	12.3443	1.1297	0.280079	0.905815
B8BVM2	Metalloprotease (EC 3.4.24.-)	-0.0362016	0.0347554	12.7576	1.04161	0.316931	0.957886
B8BVM3	Thioredoxin domain-containing protein	0.0961895	0.0306729	11.8718	-3.13598	0.00869835	0.190428
B8BVM6	Ricin B lectin domain-containing protein	0	6.87308e-11	13.7166	0	1	1
B8BVM7	Elongation factor Ts 1, mitochondrial (EF-Ts 1) (EF-TsMt 1)	0	3.5067e-11	13.7166	0	1	1
B8BVM9	Ribosomal protein L19	-0.0780226	0.0424068	12.3869	1.83986	0.089866	0.541027
B8BVN0	Sulfotransferase domain-containing protein	0	4.07296e-11	13.7166	0	1	1
B8BVN2	Transcription elongation factor SPT5	0	4.37511e-11	13.7166	0	1	1
B8BVN3	Pyruvate kinase (EC 2.7.1.40)	0	3.54781e-11	13.7166	0	1	1
B8BVN4	Pyruvate dehydrogenase (EC 1.2.4.1)	0.0675031	0.0384263	12.1276	-1.75669	0.104166	0.579721
B8BVN5	glutamine--fructose-6-phosphate transaminase (isomerizing) (EC 2.6.1.16)	-0.0388919	0.0582783	11.9941	0.667348	0.517184	1
B8BVN7	DNA-directed RNA polymerase subunit	0.0816088	0.0641324	12.2263	-1.2725	0.226862	0.824099
B8BVN8	Rab GDP dissociation inhibitor	-0.0139992	0.039853	12.5292	0.351272	0.731221	1
B8BVN9	Chitin-binding type-1 domain-containing protein	6.9783e-17	1.80767e-09	13.7166	-3.86039e-08	1	1
B8BVP1	NAD(P)-binding domain-containing protein	0.00684374	0.0374104	11.7983	-0.182937	0.857954	1
B8BVP3	BUD13 homolog	-0.0377072	0.0721955	11.9839	0.522293	0.610985	1
B8BVP4	Rubisco accumulation factor 1 C-terminal domain-containing protein	0.0418237	0.0653465	12.907	-0.64003	0.53335	1
B8BVP5	Exonuclease domain-containing protein	-0.00564973	0.0439307	11.8864	0.128605	0.89982	1
B8BVP6	Kinesin motor domain-containing protein	0	6.51333e-11	13.7166	0	1	1
B8BVP9	Uncharacterized protein	0.0295635	0.0362252	12.7314	-0.816104	0.429446	1
B8BVQ0	RL9, ribosomal protein 9	-0.0461122	0.0352868	12.6393	1.30678	0.214565	0.804901
B8BVQ1	Uncharacterized protein	0	7.69395e-11	13.7166	0	1	1
B8BVQ2	Thiaminase-2/PQQC domain-containing protein	0	9.34152e-11	13.7166	0	1	1
B8BVQ4	RRM domain-containing protein	-0.0477455	0.0575505	12.8063	0.829627	0.421945	1
B8BVQ5	Transmembrane protein	0	1.06838e-10	13.7166	0	1	1
B8BVQ6	Aspartate aminotransferase	0.115846	0.0317673	11.7827	-3.6467	0.00344438	0.129798
B8BVQ7	SAP domain-containing protein	0.196014	0.0601012	11.916	-3.2614	0.00686915	0.171795
B8BVQ8	Uncharacterized protein	-0.0155945	0.0458885	11.856	0.339834	0.739926	1
B8BVQ9	Uncharacterized protein	0.128125	0.0760544	11.9741	-1.68465	0.11792	0.618494
B8BVR0	Uncharacterized protein	-0.000220374	0.00301848	13.7065	0.0730084	0.942854	1
B8BVR1	Bifunctional lysine-specific demethylase and histidyl-hydroxylase (EC 1.14.11.-)	0.12133	0.0631263	12.4351	-1.92202	0.0778141	0.508742
B8BVR4	Uncharacterized protein	0	4.50095e-11	13.7166	0	1	1
B8BVR5	Apple domain-containing protein	0.0964416	0.116446	11.6338	-0.828209	0.424217	1
B8BVR6	Peptidyl-prolyl cis-trans isomerase (PPIase) (EC 5.2.1.8)	-0.0439004	0.0490063	12.4007	0.895811	0.387413	1
B8BVR7	MI domain-containing protein	0.225217	0.116118	12.1612	-1.93956	0.0759815	0.505442
B8BVR8	RWD domain-containing protein	-0.0185657	0.0331642	12.1959	0.559811	0.585744	1
B8BVR9	At-like rab-type small G protein	-0.0627341	0.045228	12.4653	1.38706	0.189724	0.764285
B8BVS0	Probable 3-oxoacid coa-transferase (EC 2.8.3.5)	0.0325967	0.0459947	12.233	-0.708706	0.491793	1
B8BVS2	RecA family profile 1 domain-containing protein	0	9.01991e-11	13.7166	0	1	1
B8BVS3	Phospholipid/glycerol acyltransferase domain-containing protein	0.0685232	0.0412732	12.381	-1.66024	0.121964	0.631317
B8BVS4	OBG-type G domain-containing protein	0	3.29858e-11	13.7166	0	1	1
B8BVS6	Methylenetetrahydrofolate reductase (EC 1.5.1.20)	0.0396642	0.0313469	12.7588	-1.26533	0.228372	0.826909
B8BVS7	BAT2 N-terminal domain-containing protein	-0.0999405	0.0491563	11.9001	2.03311	0.0649676	0.468523
B8BVT0	Phosphate transport protein	0.0442132	0.0301018	12.2601	-1.46879	0.167076	0.723874
B8BVT1	Methyltransferase type 11 domain-containing protein	0	3.84188e-11	13.7166	0	1	1
B8BVT3	UMP-CMP kinase (EC 2.7.4.14) (Deoxycytidylate kinase) (CK) (dCMP kinase) (Uridine monophosphate/cytidine monophosphate kinase) (UMP/CMP kinase) (UMP/CMPK)	0	4.8401e-11	13.7166	0	1	1
B8BVT4	Exportin-1/Importin-beta-like domain-containing protein	0	3.34105e-11	13.7166	0	1	1
B8BVT5	RRM domain-containing protein	0	6.84779e-11	13.7166	0	1	1
B8BVT6	HIT domain-containing protein	0.00317089	0.0352832	12.7911	-0.0898696	0.929783	1
B8BVT7	Glutathione s-transferase (EC 2.5.1.18)	0	8.71061e-11	13.7166	0	1	1
B8BVT8	Uroporphyrinogen-III synthase (EC 4.2.1.75)	-0.150901	0.0539738	12.0349	2.79582	0.0161302	0.240199
B8BVT9	Vps72/YL1 C-terminal domain-containing protein	0	5.50434e-11	13.7166	0	1	1
B8BVU2	JAB1/MPN/MOV34 metalloenzyme domain-containing protein	-0.00198915	0.0192567	12.8322	0.103296	0.919325	1
B8BVU5	MPN domain-containing protein	0.0188263	0.0324374	12.4824	-0.580388	0.571982	1
B8BVU7	Mitochondrial splicing suppressor 51-like C-terminal domain-containing protein	-0.0126302	0.0525402	12.5027	0.240391	0.813923	1
B8BVU8	5-oxoprolinase (EC 3.5.2.9)	0.0542568	0.0285063	11.981	-1.90333	0.0812935	0.516138
B8BVU9	Trafficking protein particle complex subunit	0	4.4679e-11	13.7166	0	1	1
B8BVV0	3-dehydroquinate synthase domain-containing protein	0	1.07106e-10	13.7166	0	1	1
B8BVV1	Letm1 RBD domain-containing protein	-0.0114909	0.0289948	11.913	0.396311	0.698883	1
B8BVV3	DUF3598 domain-containing protein	0.100193	0.0335462	11.8936	-2.98671	0.0114429	0.20459
B8BVV5	Uncharacterized protein	-0.0437061	0.0285114	12.2209	1.53294	0.150762	0.687522
B8BVV6	Peptidase S49 domain-containing protein	-0.0867448	0.0379905	12.2079	2.28332	0.0410831	0.374223
B8BVV7	40S ribosomal protein S4	0	3.27096e-11	13.7166	0	1	1
B8BVV8	Uncharacterized protein	-0.0711786	0.0309699	11.8019	2.29831	0.0406584	0.372657
B8BVV9	Uncharacterized protein	0.0940559	0.0495512	11.8561	-1.89815	0.0822828	0.51863
B8BVW1	Uncharacterized protein	0	5.04698e-11	13.7166	0	1	1
B8BVW2	Uncharacterized protein	-0.0545885	0.0610662	12.4008	0.893924	0.388383	1
B8BVW3	Uncharacterized protein	-0.0400247	0.0305754	12.5557	1.30905	0.21397	0.804243
B8BVW4	Uncharacterized protein	0	3.4837e-11	13.7166	0	1	1
B8BVW5	G10 protein	0	4.08273e-11	13.7166	0	1	1
B8BVW6	DUF6824 domain-containing protein	-0.104341	0.0416859	11.8758	2.50304	0.0279416	0.308822
B8BVW7	Uncharacterized protein	0	1.65589e-10	13.7166	0	1	1
B8BVW8	Cytochrome P450	-0.0806469	0.0664324	12.4354	1.21397	0.247312	0.864206
B8BVW9	Cyclin-dependent kinase 2 homolog (Cell division control protein 2 homolog) (cdc2-related kinase 2)	0	8.55721e-11	13.7166	0	1	1
B8BVX2	EF-hand domain-containing protein	-0.201684	0.054315	11.9459	3.71322	0.00298532	0.122602
B8BVX4	Uncharacterized protein	0.133949	0.0674641	11.9441	-1.98548	0.0705357	0.487728
B8BVX5	Uncharacterized protein	-0.0703146	0.0663989	12.2992	1.05897	0.309968	0.948129
B8BVX8	C3H1-type domain-containing protein	-0.0550164	0.0617781	11.9475	0.890549	0.390752	1
B8BVY1	ETFB lysine methyltransferase (Protein N-lysine methyltransferase METTL20)	0	9.01909e-11	13.7166	0	1	1
B8BVY2	Uncharacterized protein	0.0327101	0.0401056	12.4035	-0.8156	0.430113	1
B8BVY3	Nucleolar protein 16	0.18054	0.0611247	11.8768	-2.95363	0.0121818	0.210382
B8BVY6	RL17A, ribosomal protein 27A 60S large ribosomal subunit	0	3.11819e-11	13.7166	0	1	1
B8BVY7	XPG-I domain-containing protein	-0.131339	0.0386459	11.9198	3.39852	0.00533165	0.155515
B8BVY8	Myosin motor domain-containing protein	0.065715	0.0408198	12.41	-1.60988	0.132553	0.653785
B8BVY9	PDZ domain-containing protein	-0.113327	0.0710676	11.9072	1.59464	0.136976	0.660992
B8BVZ0	PDZ domain-containing protein	0.00491955	0.0488127	11.7977	-0.100784	0.921414	1
B8BVZ1	Uncharacterized protein	-0.0533059	0.0564268	12.8525	0.94469	0.362239	1
B8BVZ4	MBD domain-containing protein	0	8.49729e-11	13.7166	0	1	1
B8BVZ5	Letm1 RBD domain-containing protein	0.0761745	0.0434625	12.1329	-1.75265	0.10487	0.580768
B8BVZ6	Uncharacterized protein	-0.259937	0.0864105	11.908	3.00817	0.010984	0.201972
B8BVZ7	Uncharacterized protein	0	3.64907e-11	13.7166	0	1	1
B8BVZ8	Rhodanese domain-containing protein	0	9.01619e-11	13.7166	0	1	1
B8BW00	W2 domain-containing protein	-0.120883	0.0456002	11.9295	2.65093	0.0212334	0.266094
B8BW01	Ubiquitin conjugating enzyme (EC 6.3.2.19)	0	6.58489e-11	13.7166	0	1	1
B8BW02	Mu subunit of clathrin adaptor complex AP3	0	8.29667e-11	13.7166	0	1	1
B8BW04	Transmembrane protein	0.159918	0.0937389	10.5116	-1.70599	0.117338	0.616972
B8BW05	VTT domain-containing protein	0	7.88816e-11	13.7166	0	1	1
B8BW06	Phosphoserine transaminase	-0.0489182	0.0403738	12.1138	1.21163	0.248759	0.866161
B8BW07	ornithine decarboxylase (EC 4.1.1.17)	0	8.48069e-11	13.7166	0	1	1
B8BW08	Uncharacterized protein	-0.0167655	0.0449325	13.5412	0.373126	0.71483	1
B8BW09	TAF6 C-terminal HEAT repeat domain-containing protein	-0.00224894	0.0113556	13.4765	0.198046	0.845965	1
B8BW10	UBA domain-containing protein	-0.103731	0.0513882	11.7674	2.01857	0.0669146	0.477254
B8BW11	Pas-domain protein	-0.0148913	0.0442237	12.9092	0.336726	0.741734	1
B8BW12	Eukaryotic translation initiation factor 4E	0	4.44839e-11	13.7166	0	1	1
B8BW13	Pseudouridine synthase RsuA/RluA-like domain-containing protein	-0.0520343	0.0640982	12.2946	0.811791	0.432348	1
B8BW14	BZIP domain-containing protein	0	3.73443e-11	13.7166	0	1	1
B8BW15	Magnesium protoporphyrin IX methyltransferase	-0.0678654	0.0400982	12.0659	1.69248	0.116194	0.614756
B8BW16	phosphoserine transaminase (EC 2.6.1.52)	0.0183345	0.0571008	13.4262	-0.32109	0.753085	1
B8BW19	Uncharacterized protein	-0.0149003	0.0300527	13.4567	0.495804	0.628031	1
B8BW20	thioredoxin-disulfide reductase (EC 1.8.1.9)	-0.00981168	0.0384504	12.0405	0.255178	0.802893	1
B8BW24	Uncharacterized protein	-0.114995	0.0881135	12.3473	1.30508	0.215663	0.805391
B8BW25	Uncharacterized protein	0.0760602	0.0676599	12.9547	-1.12416	0.281346	0.907217
B8BW26	histone deacetylase (EC 3.5.1.98)	-0.106995	0.0406177	12.0918	2.63419	0.0216885	0.269913
B8BW28	6,7-dimethyl-8-ribityllumazine synthase (DMRL synthase) (EC 2.5.1.78)	0.0165031	0.0363538	12.8731	-0.453958	0.657418	1
B8BW29	glycine--tRNA ligase (EC 6.1.1.14)	0	5.54904e-11	13.7166	0	1	1
B8BW30	Helicase-associated domain-containing protein	-0.00103335	0.00809579	13.6998	0.127641	0.900288	1
B8BW36	Sm protein B	0.0370967	0.0332829	11.938	-1.11459	0.286964	0.915529
B8BW38	Uncharacterized protein	-0.0645416	0.0336394	11.9282	1.91863	0.0792753	0.513681
B8BW39	Alpha/beta hydrolase fold-3 domain-containing protein	0	1.49335e-10	13.7166	0	1	1
B8BW41	CobW C-terminal domain-containing protein	-1.31406	0.427755	10.8418	3.072	0.0107906	0.201387
B8BW43	Uncharacterized protein	0	8.29295e-11	13.7166	0	1	1
B8BW44	Carbamate kinase (EC 2.7.2.2)	-0.00921972	0.021547	12.8936	0.42789	0.675792	1
B8BW45	Uncharacterized protein	0	3.19625e-11	13.7166	0	1	1
B8BW47	DNA ligase (EC 6.5.1.1)	-0.0237352	0.0232912	12.8291	1.01906	0.327007	0.972423
B8BW48	DIS3-like exonuclease 1	0.0584836	0.0564769	12.4916	-1.03553	0.320052	0.963491
B8BW52	PDZ domain-containing protein	0	6.33515e-11	13.7166	0	1	1
B8BW53	Kinesin-like protein	0	1.45297e-10	11.7166	0	1	1
B8BW54	PH domain-containing protein	0	1.03984e-10	13.7166	0	1	1
B8BW55	Uncharacterized protein	0.126079	0.078162	12.5739	-1.61305	0.131537	0.651257
B8BW56	Thioredoxin domain-containing protein	-0.060365	0.0584774	13.1031	1.03228	0.32062	0.964454
B8BW57	Uncharacterized protein	0	1.32475e-10	12.7166	0	1	1
B8BW58	Elongation factor 1-alpha	0.025957	0.0336022	12.6783	-0.772479	0.453991	1
B8BW59	Ribosome biogenesis protein NOP53	0.0389341	0.0943885	12.2554	-0.412488	0.687106	1
B8BW60	CCT domain-containing protein	0	1.26158e-10	13.7166	0	1	1
B8BW64	FAD dependent oxidoreductase domain-containing protein	0	7.30228e-11	13.7166	0	1	1
B8BW65	Glycerol-3-phosphate dehydrogenase [NAD(+)] (EC 1.1.1.8)	0.052424	0.0683488	11.9733	-0.767006	0.457936	1
B8BW66	3-phosphoshikimate 1-carboxyvinyltransferase (EC 2.5.1.19)	0	3.96645e-11	13.7166	0	1	1
B8BW68	Phosphotyrosine protein phosphatase I domain-containing protein	0.0353475	0.0806958	12.5295	-0.438034	0.668818	1
B8BW69	NAD(P)-binding protein	0	5.39893e-11	13.7166	0	1	1
B8BW70	Uncharacterized protein	0	1.04234e-10	13.7166	0	1	1
B8BW71	NADH:ubiquinone oxidoreductase intermediate-associated protein 30 domain-containing protein	-0.0435243	0.0281316	12.1547	1.54717	0.147454	0.681221
B8BW72	Shikimate dehydrogenase (NADP(+))	0	3.16541e-11	13.7166	0	1	1
B8BW73	Uncharacterized protein	0.0524005	0.0711938	12.1578	-0.736026	0.475676	1
B8BW74	Gfo/Idh/MocA-like oxidoreductase N-terminal domain-containing protein	0	1.01617e-10	13.7166	0	1	1
B8BW75	Uncharacterized protein	0.107553	0.0645168	12.254	-1.66706	0.120837	0.628176
B8BW76	G-patch domain-containing protein	0.147761	0.0788721	11.9831	-1.87342	0.0855973	0.529194
B8BW79	Peptidyl-prolyl cis-trans isomerase (PPIase) (EC 5.2.1.8)	0.0430888	0.0391184	12.7674	-1.1015	0.291013	0.921206
B8BW80	Sucrose phosphatase-like domain-containing protein	-0.0214394	0.0245206	13.1291	0.874342	0.397644	1
B8BW81	DNA polymerase epsilon catalytic subunit (EC 2.7.7.7)	0	3.84263e-11	13.7166	0	1	1
B8BW83	Uncharacterized protein	0	5.95804e-11	13.7166	0	1	1
B8BW84	Uncharacterized protein	0	1.39234e-10	13.7166	0	1	1
B8BW85	Thioredoxin	-0.0265019	0.0668749	13.0126	0.39629	0.698313	1
B8BW88	Aspartate/glutamate/uridylate kinase domain-containing protein	-0.000651476	0.0452827	12.4594	0.0143868	0.988749	1
B8BW90	VTT domain-containing protein	0	5.31271e-11	13.7166	0	1	1
B8BW91	WKF domain-containing protein	-0.0214067	0.0308807	12.5654	0.693207	0.500793	1
B8BW92	RNA helicase (EC 3.6.4.13)	-0.0483507	0.0340084	12.4662	1.42173	0.179638	0.747065
B8BW94	GTP diphosphokinase (EC 2.7.6.5)	0	6.64322e-11	13.7166	0	1	1
B8BW96	sn-1-specific diacylglycerol lipase (EC 3.1.1.116)	-0.312247	0.109321	12.0707	2.85625	0.0143801	0.229211
B8BW97	Peroxin-13	0	9.59682e-11	13.7166	0	1	1
B8BW99	Chitin-binding type-1 domain-containing protein	0	3.25847e-11	13.7166	0	1	1
B8BWA0	Alkyl transferase (EC 2.5.1.-)	0	1.25307e-10	12.7166	0	1	1
B8BWA1	phosphogluconate dehydrogenase (NADP(+)-dependent, decarboxylating) (EC 1.1.1.44)	-0.00415052	0.0166433	13.5545	0.24938	0.806806	1
B8BWA2	Uncharacterized protein	-0.0346966	0.0481583	12.0396	0.720471	0.484989	1
B8BWA3	Uncharacterized protein	-0.0256444	0.0285489	12.3926	0.898263	0.386165	1
B8BWA4	Uncharacterized protein	0	5.04511e-11	13.7166	0	1	1
B8BWA5	Uncharacterized protein	-0.101785	0.0411511	12.178	2.47344	0.0290493	0.317024
B8BWA6	Nucleolar gtp-binding protein 1	0.0131189	0.0467489	12.8158	-0.280625	0.783477	1
B8BWA8	Mif2/CENP-C cupin domain-containing protein	-0.0831477	0.046015	12.3148	1.80697	0.0952451	0.556476
B8BWA9	Uncharacterized protein	0.0325931	0.0292804	12.4828	-1.11314	0.286626	0.915529
B8BWB0	Myosin motor domain-containing protein	-0.0144233	0.0316776	12.4788	0.455314	0.656704	1
B8BWB1	Ribulose-phosphate 3-epimerase (EC 5.1.3.1)	-0.00797921	0.041859	13.3002	0.190621	0.851701	1
B8BWB2	BZIP domain-containing protein	0.220167	0.134236	10.5823	-1.64015	0.130328	0.649657
B8BWB3	J domain-containing protein	-0.00230932	0.0115298	13.603	0.200292	0.844216	1
B8BWB4	[phosphatase 2A protein]-leucine-carboxy methyltransferase (EC 2.1.1.233) ([Phosphatase 2A protein]-leucine-carboxy methyltransferase 1)	0	6.70393e-11	13.7166	0	1	1
B8BWB5	Uncharacterized protein	-0.0525274	0.0464609	12.119	1.13057	0.280114	0.905815
B8BWB8	non-specific serine/threonine protein kinase (EC 2.7.11.1)	0.0872771	0.0448553	12.0238	-1.94575	0.075437	0.505159
B8BWB9	Heat shock protein/chaperone	0	3.35345e-11	13.7166	0	1	1
B8BWC0	Nucleolar protein 12	0.0285827	0.0825201	12.0429	-0.346372	0.735039	1
B8BWC1	RWD domain-containing protein	-0.0232134	0.030275	12.287	0.766752	0.457709	1
B8BWC2	Ubiquitin fusion degradation protein 1	0	5.85301e-11	13.7166	0	1	1
B8BWC4	Casein kinase I	0.000400379	0.00859843	13.6345	-0.0465642	0.963536	1
B8BWC5	Uncharacterized protein	0.00359058	0.0318143	12.9235	-0.112861	0.911875	1
B8BWC6	Anaphase-promoting complex subunit 5 domain-containing protein	0.00661987	0.0211397	13.5397	-0.313149	0.758939	1
B8BWC7	Conserved Oligomeric Golgi complex subunit 6 C-terminal domain-containing protein	0.00070517	0.00725503	13.6715	-0.0971974	0.92398	1
B8BWC8	3-dehydrosphinganine reductase (EC 1.1.1.102)	-0.0618702	0.0566862	13.0176	1.09145	0.294865	0.927006
B8BWD1	Thioredoxin domain-containing protein	-0.0666765	0.070821	12.8678	0.94148	0.363799	1
B8BWD2	Mitochondrial carrier protein	-0.0897181	0.0375265	12.1861	2.39079	0.0337982	0.335777
B8BWD3	t-SNARE coiled-coil homology domain-containing protein	0	1.51574e-10	13.7166	0	1	1
B8BWD4	non-specific serine/threonine protein kinase (EC 2.7.11.1)	0.0494506	0.0449062	12.0378	-1.1012	0.292343	0.923003
B8BWD5	Mitochondrial carrier protein	-0.141507	0.0487235	11.9949	2.9043	0.0132255	0.218868
B8BWD7	Major facilitator superfamily (MFS) profile domain-containing protein	-0.16638	0.0678249	12.2733	2.45308	0.0300212	0.321622
B8BWD8	Probable papain cysteine protease	-0.121657	0.0621584	11.79	1.95721	0.0744196	0.502935
B8BWD9	LNR domain-containing protein	0	1.37444e-10	10.7166	0	1	1
B8BWE0	LNR domain-containing protein	0	1.19524e-10	11.7166	0	1	1
B8BWE2	K transporter	0	6.25006e-11	13.7166	0	1	1
B8BWE3	SAM-dependent MTase RsmB/NOP-type domain-containing protein	0.0642882	0.0350734	12.3647	-1.83296	0.0909855	0.543805
B8BWE4	GOLD domain-containing protein	0	3.77153e-11	13.7166	0	1	1
B8BWE5	Thioesterase	0.0451386	0.0503861	12.8149	-0.895856	0.386849	1
B8BWE6	GTP binding protein	0.114875	0.0508312	12.0292	-2.25994	0.0431659	0.380361
B8BWE8	Uncharacterized protein	0.00151334	0.0379169	13.3804	-0.0399119	0.968753	1
B8BWE9	Peptidase A1 domain-containing protein	0	8.60796e-11	13.7166	0	1	1
B8BWF1	Uncharacterized protein	-0.0471991	0.0508746	11.9482	0.927754	0.371898	1
B8BWF2	Cyclin-like domain-containing protein	0	5.7467e-11	13.7166	0	1	1
B8BWF3	Uncharacterized protein	-0.00301819	0.00966064	13.6032	0.312421	0.759459	1
B8BWF4	Plastid lipid-associated protein/fibrillin conserved domain-containing protein	0.0310333	0.0379972	12.6021	-0.816725	0.429255	1
B8BWF6	Uncharacterized protein	0	5.61947e-11	13.7166	0	1	1
B8BWF8	C2H2-type domain-containing protein	0.0422986	0.0354198	12.804	-1.19421	0.254051	0.871882
B8BWF9	Uncharacterized protein	0	1.16217e-10	13.7166	0	1	1
B8BWG1	Mitochondrial processing peptidase alpha subunit	-0.00555477	0.0164575	13.243	0.337522	0.741014	1
B8BWG2	3-methyl-2-oxobutanoate hydroxymethyltransferase (EC 2.1.2.11)	0	7.57956e-11	13.7166	0	1	1
B8BWG4	Eukaryotic translation initiation factor 5A (eIF-5A)	-0.00708193	0.028694	12.9397	0.246809	0.808929	1
B8BWG6	Sugar fermentation stimulation protein C-terminal domain-containing protein	0	5.58675e-11	13.7166	0	1	1
B8BWG8	ABC transporter	0	8.17353e-11	13.7166	0	1	1
B8BWH0	Propionyl-CoA carboxylase beta chain, mitochondrial (EC 6.4.1.3) (Propanoyl-CoA:carbon dioxide ligase subunit beta)	-0.160037	0.0540841	11.8924	2.95904	0.0120453	0.21019
B8BWH2	HSF-type DNA-binding domain-containing protein	0.00462356	0.0398579	13.327	-0.116001	0.909381	1
B8BWH3	Uncharacterized protein	-0.0207099	0.0272417	12.8729	0.76023	0.460815	1
B8BWH4	Mitochondrial import inner membrane translocase subunit TIM22	-0.139112	0.0709527	12.3622	1.96064	0.0728481	0.497356
B8BWH5	Fe2OG dioxygenase domain-containing protein	-0.0461334	0.0724118	12.0628	0.637098	0.535965	1
B8BWH6	E2F/DP family winged-helix DNA-binding domain-containing protein	-0.0267974	0.0685966	12.3215	0.390652	0.702725	1
B8BWH7	Uroporphyrinogen decarboxylase (EC 4.1.1.37)	0.0621462	0.039495	12.2142	-1.57352	0.141132	0.667321
B8BWI1	Sulfide:quinone oxidoreductase	-0.704085	0.15845	11.8332	4.44357	0.000829254	0.0755184
B8BWI7	Chk2, checkpoint kinase	0	6.20494e-11	13.7166	0	1	1
B8BWI9	Ankyrn related animal-like protein	0	1.33618e-10	12.7166	0	1	1
B8BWJ0	Uncharacterized protein	-0.241684	0.129677	12.3017	1.86374	0.086394	0.53207
B8BWJ1	FAD dependent oxidoreductase domain-containing protein	0.159768	0.0441005	11.8495	-3.62282	0.00356553	0.130009
B8BWJ2	Uncharacterized protein	-0.286378	0.107153	12.1657	2.6726	0.0201088	0.258499
B8BWJ3	ATPase AAA-type core domain-containing protein	0.256541	0.0669825	11.9431	-3.82997	0.00241574	0.112093
B8BWJ4	Cyclic nucleotide-binding domain-containing protein	-0.0164186	0.0337536	12.6198	0.486426	0.635003	1
B8BWJ5	Uncharacterized protein	0.0503917	0.0383373	12.1176	-1.31443	0.213038	0.801899
B8BWJ6	Transmembrane protein	0	7.51812e-11	13.7166	0	1	1
B8BWJ7	AAA+ ATPase domain-containing protein	-0.121237	0.0541551	12.1519	2.2387	0.0446415	0.387472
B8BWJ8	AAA+ ATPase domain-containing protein	0	3.75663e-11	13.7166	0	1	1
B8BWK0	Uncharacterized protein	0.0187399	0.0425608	12.2594	-0.440308	0.667378	1
B8BWK1	JmjC domain-containing protein	0	1.2087e-10	12.7166	0	1	1
B8BWK2	Fe2OG dioxygenase domain-containing protein	0	1.30874e-10	13.7166	0	1	1
B8BWK5	Fe2OG dioxygenase domain-containing protein	0	7.76004e-11	13.7166	0	1	1
B8BWK6	Peptidase M14 carboxypeptidase A domain-containing protein	0	9.35007e-11	13.7166	0	1	1
B8BWK7	ribonuclease Z (EC 3.1.26.11)	0	5.27824e-11	13.7166	0	1	1
B8BWK8	YtoQ family protein	0	3.49565e-11	13.7166	0	1	1
B8BWK9	Tryptophan synthase beta chain-like PALP domain-containing protein	0.0383144	0.0448731	12.8363	-0.853838	0.408847	1
B8BWL0	Pirin N-terminal domain-containing protein	-0.153706	0.0507845	11.917	3.02664	0.0106063	0.20039
B8BWL1	Protein farnesyltransferase/geranylgeranyltransferase type-1 subunit alpha (EC 2.5.1.58) (EC 2.5.1.59) (CAAX farnesyltransferase subunit alpha) (FTase-alpha) (Ras proteins prenyltransferase subunit alpha) (Type I protein geranyl-geranyltransferase subunit alpha)	0.0753402	0.0386371	12.3886	-1.94994	0.0741802	0.502935
B8BWL2	Sugar phosphate transporter domain-containing protein	-0.0132669	0.0234506	13.3775	0.565738	0.580938	1
B8BWL3	Enoyl reductase (ER) domain-containing protein	0	5.50411e-11	13.7166	0	1	1
B8BWL4	Uncharacterized protein	0	1.25689e-10	11.7166	0	1	1
B8BWL5	Calcineurin-like phosphoesterase domain-containing protein	0	5.25664e-11	13.7166	0	1	1
B8BWL6	Arogenate dehydrogenase (EC 1.3.1.43)	0.00997585	0.0278514	13.6149	-0.358182	0.7257	1
B8BWL7	DUF676 domain-containing protein	0	8.68523e-11	12.7166	0	1	1
B8BWL8	Uncharacterized protein	0.0033813	0.0375778	13.2426	-0.0899814	0.929649	1
B8BWL9	Uncharacterized protein	-0.0204315	0.0223916	12.7378	0.912465	0.37847	1
B8BWM0	U1-type domain-containing protein	0	6.09205e-11	13.7166	0	1	1
B8BWM3	Uncharacterized protein	-0.120563	0.058283	12.386	2.06859	0.0601265	0.448963
B8BWM5	Pirin N-terminal domain-containing protein	-0.00231084	0.0438719	11.8556	0.0526725	0.95887	1
B8BWM6	Acyl-coa-binding protein	-0.0397512	0.0366251	13.0083	1.08535	0.29747	0.931223
B8BWM7	Uncharacterized protein	0.0164254	0.0576236	12.0624	-0.285047	0.780443	1
B8BWM9	Late endosomal/lysosomal adaptor and MAPK and MTOR activator 5	0.0325189	0.0971576	12.6451	-0.334703	0.743336	1
B8BWN0	Uncharacterized protein	0	6.94497e-11	13.7166	0	1	1
B8BWN1	Cytochrome P450	0.0557507	0.0551113	12.0702	-1.0116	0.331578	0.978558
B8BWN2	Uncharacterized protein	0.106643	0.0327141	11.91	-3.25984	0.0068933	0.171848
B8BWN3	WRKY transcription factor 19	-0.075879	0.0747976	11.9439	1.01446	0.330474	0.977517
B8BWN4	ATP-dependent DNA helicase (EC 5.6.2.4)	-0.0077939	0.0517658	12.157	0.150561	0.882791	1
B8BWN8	RP3A,-like protein to dna-directed RNA polymerase II third largest subunit (EC 2.7.7.6)	0.0885719	0.0371664	12.0589	-2.38312	0.0344732	0.338784
B8BWN9	tRNA-dihydrouridine(47) synthase [NAD(P)(+)] (EC 1.3.1.89)	0	6.06493e-11	13.7166	0	1	1
B8BWP2	Uncharacterized protein	0	6.27123e-11	13.7166	0	1	1
B8BWP3	Kinetochore protein NDC80	0	4.84757e-11	13.7166	0	1	1
B8BWP6	PLC-like phosphodiesterase	-0.03863	0.0483848	12.7003	0.798391	0.439319	1
B8BWP7	PHD-type domain-containing protein	0	5.25924e-11	13.7166	0	1	1
B8BWP8	SAM-dependent MTase RsmB/NOP-type domain-containing protein	0	1.68863e-10	13.7166	0	1	1
B8BWQ1	Cupin 2 conserved barrel domain-containing protein	-0.0156721	0.0394178	13.2302	0.397589	0.697274	1
B8BWQ6	Syntaxin, epimorphin family	-0.0385374	0.0397962	13.0316	0.968369	0.35049	1
B8BWQ8	Uncharacterized protein	0.0761822	0.0601067	12.7834	-1.26745	0.227597	0.825218
B8BWR1	Methyltransferase domain-containing protein	0.0129513	0.0402664	13.0742	-0.321642	0.752809	1
B8BWR3	ATPase dynein-related AAA domain-containing protein	-0.205186	0.0545222	11.7448	3.76335	0.0028044	0.120899
B8BWR4	VASt domain-containing protein	0.0159354	0.0245187	13.2498	-0.649929	0.526847	1
B8BWR6	DUF393 domain-containing protein	0.0152328	0.0313915	12.5405	-0.485253	0.635864	1
B8BWR7	Fibronectin type-III domain-containing protein	-0.471675	0.114398	11.9751	4.12311	0.00141884	0.0954414
B8BWR8	Calmodulin	-0.0189801	0.0675583	11.8513	0.280944	0.783598	1
B8BWR9	EF-hand domain-containing protein	-0.00837618	0.0809501	12.6044	0.103473	0.919216	1
B8BWS1	WSC domain-containing protein	0	3.01268e-10	13.7166	0	1	1
B8BWS2	Uncharacterized protein	0	1.23148e-10	13.7166	0	1	1
B8BWS4	PDZ domain-containing protein	-0.0395786	0.0417163	13.1462	0.948757	0.35986	1
B8BWS7	Potassium channel domain-containing protein	0	5.63448e-11	13.7166	0	1	1
B8BWS8	Sulfotransferase domain-containing protein	-0.32222	0.0647978	10.8652	4.97269	0.0004361	0.0581287
B8BWT1	Parahox neighbor (EC 3.5.2.17) (EC 4.1.1.97) (Ureidoimidazoline (2-oxo-4-hydroxy-4-carboxy-5-) decarboxylase)	-0.0918463	0.0599372	12.3232	1.53238	0.150691	0.687522
B8BWT2	cysteine--tRNA ligase (EC 6.1.1.16) (Cysteinyl-tRNA synthetase)	0	4.37509e-11	13.7166	0	1	1
B8BWT3	N-alpha-acetyltransferase 40 (EC 2.3.1.257)	0.023896	0.0635847	12.5243	-0.375814	0.713343	1
B8BWT4	PUA domain-containing protein	-0.0584073	0.0489213	12.7542	1.1939	0.25425	0.871882
B8BWT6	NADH dehydrogenase [ubiquinone] 1 alpha subcomplex subunit 12	-0.151512	0.0412476	11.8555	3.67324	0.00325037	0.128305
B8BWT8	Mesencephalic astrocyte-derived neurotrophic factor homolog (MANF/CDNF-like protein)	0	4.99358e-11	13.7166	0	1	1
B8BWU0	Uncharacterized protein	0.0849369	0.101508	13.0337	-0.836755	0.417809	1
B8BWU1	GH16 domain-containing protein	0.0113248	0.0353654	12.3231	-0.320222	0.754165	1
B8BWU2	Proliferating cell nuclear antigen	0.0129001	0.0187853	13.0373	-0.686713	0.504295	1
B8BWU3	AB hydrolase-1 domain-containing protein	-0.0659965	0.0405232	12.169	1.62861	0.128993	0.647176
B8BWU5	Ribosomal RNA-processing protein 12-like conserved domain-containing protein	0.00800692	0.029012	13.2928	-0.275987	0.786802	1
B8BWU6	Prolyl 4-hydroxylase alpha subunit domain-containing protein	0.000904751	0.0521912	11.9244	-0.0173353	0.986456	1
B8BWU8	Uncharacterized protein	-0.0251205	0.0374813	12.6572	0.670213	0.514765	1
B8BWU9	PDZ domain-containing protein	-0.0840462	0.0396339	12.1932	2.12056	0.0551256	0.434956
B8BWV0	thioredoxin-dependent peroxiredoxin (EC 1.11.1.24) (Thioredoxin peroxidase)	0	6.21102e-11	13.7166	0	1	1
B8BWV1	Uncharacterized protein	0.0476118	0.0559029	12.0302	-0.851687	0.411022	1
B8BWV3	Uncharacterized protein	0	4.83104e-11	13.7166	0	1	1
B8BWV5	Small VCP/p97-interacting protein	-0.104259	0.0548837	12.4197	1.89963	0.0809489	0.516138
B8BWV6	DNA helicase	0	4.67173e-11	13.7166	0	1	1
B8BWV7	Major facilitator superfamily (MFS) profile domain-containing protein	0	1.02026e-10	13.7166	0	1	1
B8BWV9	Uncharacterized protein	0	8.67532e-11	13.7166	0	1	1
B8BWW0	Condensin complex subunit 2	0.0645446	0.0432293	12.2003	-1.49308	0.160821	0.710982
B8BWW1	Enoyl reductase (ER) domain-containing protein	-0.0338588	0.03605	12.6471	0.939217	0.365212	1
B8BWW2	Plant heme peroxidase family profile domain-containing protein	0.0145356	0.024775	13.3815	-0.586705	0.567168	1
B8BWW3	Plant heme peroxidase family profile domain-containing protein	-0.339337	0.072806	11.8901	4.66084	0.000563631	0.0674744
B8BWW4	Uncharacterized protein	0	1.66166e-10	13.7166	0	1	1
B8BWW6	Uncharacterized protein	-0.0928118	0.0784483	12.1862	1.18309	0.259339	0.878612
B8BWW7	Protein kinase domain-containing protein	-0.0915817	0.0664899	12.4802	1.37738	0.192596	0.768709
B8BWX1	Uncharacterized protein	0.082545	0.0663393	11.7521	-1.24428	0.23764	0.844547
B8BWX2	Uncharacterized protein	0	1.21114e-10	13.7166	0	1	1
B8BWX4	ATP-grasp domain-containing protein	0.0408332	0.0334038	11.7724	-1.22241	0.245462	0.860782
B8BWX5	Uncharacterized protein	0.00971298	0.0247568	12.5943	-0.392336	0.701369	1
B8BWX6	Sulfotransferase domain-containing protein	0	5.11779e-11	13.7166	0	1	1
B8BWX7	Uncharacterized protein	-0.146022	0.17163	13.2105	0.850795	0.41004	1
B8BWX8	Mitochondrial carrier-like protein	-0.168542	0.131413	12.3715	1.28254	0.223164	0.817919
B8BWX9	Microsomal omega-6 fatty acid desaturase	0	7.59011e-11	13.7166	0	1	1
B8BWY0	Cyclin-dependent kinase 2 homolog (EC 2.7.11.22) (EC 2.7.11.23) (Cell division control protein 2 homolog) (cdc2-related kinase 2)	0	3.24291e-11	13.7166	0	1	1
B8BWY1	EamA domain-containing protein	0	9.13716e-11	13.7166	0	1	1
B8BWY6	GST C-terminal domain-containing protein	0	7.16858e-11	13.7166	0	1	1
B8BWY8	GTPase ObgE	0.173444	0.0568919	12.0554	-3.04865	0.0100622	0.197531
B8BWY9	EF-hand domain-containing protein	0.229756	0.0797557	11.8375	-2.88075	0.0139814	0.225406
B8BWZ1	HSF-type DNA-binding domain-containing protein	0.23807	0.0882627	12.0073	-2.69728	0.0193977	0.255598
B8BWZ3	RNA helicase (EC 3.6.4.13)	-0.0126427	0.0380219	12.8746	0.33251	0.744856	1
B8BWZ5	Helicase ATP-binding domain-containing protein	-0.0779021	0.0355768	11.7953	2.18969	0.0494088	0.409858
B8BWZ9	Uncharacterized protein	0.0673425	0.0362853	12.3326	-1.85592	0.0875107	0.533891
B8BX01	Cytochrome b-c1 complex subunit Rieske, mitochondrial (EC 7.1.1.8)	0	5.86875e-11	13.7166	0	1	1
B8BX03	Uncharacterized protein	0.0969385	0.0537323	11.9748	-1.8041	0.0964099	0.559269
B8BX05	P-type Zn(2+) transporter (EC 7.2.2.12)	-0.0118496	0.0467013	11.8592	0.253731	0.804049	1
B8BX06	14-3-3-like protein	-0.021318	0.035582	11.7961	0.599124	0.560421	1
B8BX07	3',5'-cyclic amp phosphodiesterase (EC 3.1.4.17)	-0.0773668	0.0574677	12.3647	1.34627	0.202379	0.784261
B8BX09	Large ribosomal subunit protein uL4m	0	4.02402e-11	13.7166	0	1	1
B8BX13	RPA-interacting protein C-terminal domain-containing protein	0.0541627	0.0446248	12.7669	-1.21373	0.246826	0.863669
B8BX14	Uncharacterized protein	-0.00933976	0.0178582	13.4487	0.522997	0.609485	1
B8BX15	Uncharacterized protein	0.156242	0.0526419	11.8217	-2.96801	0.0119155	0.209407
B8BX16	ATP-dependent RNA helicase (EC 3.6.4.13)	0.0368256	0.0397773	12.4473	-0.925794	0.372155	1
B8BX17	Uncharacterized protein	-0.187829	0.0612804	11.9599	3.06508	0.00984034	0.197531
B8BX18	Uncharacterized protein	0.0356248	0.032198	12.8588	-1.10643	0.288812	0.918245
B8BX20	Histone H2B	-0.0923736	0.0531907	12.2643	1.73665	0.107477	0.589207
B8BX23	Cyclin N-terminal domain-containing protein	-0.0298906	0.0397637	12.9079	0.751708	0.465713	1
B8BX26	Lysine--tRNA ligase (EC 6.1.1.6) (Lysyl-tRNA synthetase)	0.0776556	0.0361761	11.8488	-2.1466	0.053245	0.425251
B8BX27	WHEP-TRS domain-containing protein	0.182807	0.0596441	11.9183	-3.06496	0.00987832	0.197531
B8BX28	SET domain-containing protein	-0.0422572	0.0377846	11.8782	1.11837	0.285516	0.914567
B8BX29	Uncharacterized protein	-0.0456999	0.0461907	12.1899	0.989374	0.341713	0.993437
B8BX30	Uncharacterized protein	0.00249967	0.0184927	13.3848	-0.135171	0.894488	1
B8BX31	Glycine cleavage system P protein (EC 1.4.4.2)	-0.0299572	0.0335047	11.7367	0.89412	0.389225	1
B8BX32	Ubiquitin carboxyl-terminal hydrolase (EC 3.4.19.12)	0	3.43742e-11	13.7166	0	1	1
B8BX36	leucine--tRNA ligase (EC 6.1.1.4) (Leucyl-tRNA synthetase)	0.00125073	0.00718789	13.5981	-0.174006	0.864425	1
B8BX37	EF-hand domain-containing protein	-0.0346609	0.0369286	11.904	0.938591	0.366595	1
B8BX38	Serine/threonine-protein phosphatase (EC 3.1.3.16)	-0.0588064	0.0675139	12.3686	0.871026	0.400331	1
B8BX40	NFACT RNA-binding domain-containing protein	-0.0104186	0.0622193	12.3504	0.16745	0.869726	1
B8BX41	Uncharacterized protein	0	7.71634e-11	13.7166	0	1	1
B8BX42	Uncharacterized protein	0	6.97602e-11	13.7166	0	1	1
B8BX45	ABC transporter	-0.0230686	0.0451245	12.1903	0.511223	0.618328	1
B8BX47	COP9 signalosome complex subunit 4	-0.0798901	0.0355164	12.0223	2.24939	0.0440074	0.383676
B8BX48	FYVE-type domain-containing protein	-0.0769367	0.0390086	12.0643	1.9723	0.0719403	0.493073
B8BX49	RRM domain-containing protein	-0.0270461	0.0466026	13.2625	0.580356	0.571404	1
B8BX52	Uncharacterized protein	-0.228845	0.163814	12.3628	1.39698	0.18699	0.759543
B8BX54	PPIase cyclophilin-type domain-containing protein	-0.010148	0.0319735	12.0579	0.317388	0.756378	1
B8BX55	Sulfotransferase domain-containing protein	0	5.08207e-11	13.7166	0	1	1
B8BX56	N-acetyl transferase	-0.100044	0.0502954	12.3884	1.98912	0.0692335	0.482778
B8BX57	peptidylprolyl isomerase (EC 5.2.1.8)	0	3.66149e-11	13.7166	0	1	1
B8BX59	prolyl aminopeptidase (EC 3.4.11.5) (Prolyl aminopeptidase)	0.0516142	0.0397154	11.8147	-1.2996	0.218523	0.811481
B8BX64	Uncharacterized protein	0.00230529	0.0274087	12.0663	-0.084108	0.93435	1
B8BX67	50S ribosomal protein L13	0	5.67041e-11	13.7166	0	1	1
B8BX68	Uncharacterized protein	-0.0526553	0.0445088	12.6664	1.18303	0.258527	0.87799
B8BX70	Uncharacterized protein	0	4.52419e-11	13.7166	0	1	1
B8BX71	PABS domain-containing protein	0.062204	0.0480637	12.0263	-1.2942	0.219897	0.814477
B8BX72	TPM domain-containing protein	0	8.99262e-11	13.7166	0	1	1
B8BX73	Uncharacterized protein	0	8.68088e-11	13.7166	0	1	1
B8BX74	histone deacetylase (EC 3.5.1.98)	0	5.07849e-11	13.7166	0	1	1
B8BX75	Uncharacterized protein	0.0419556	0.126403	12.0922	-0.33192	0.745632	1
B8BX76	dolichyl-diphosphooligosaccharide--protein glycotransferase (EC 2.4.99.18)	0	3.4978e-11	13.7166	0	1	1
B8BX78	SAM-dependent MTase RsmB/NOP-type domain-containing protein	0	3.03145e-11	13.7166	0	1	1
B8BX79	HTH CENPB-type domain-containing protein	0	4.84299e-11	13.7166	0	1	1
B8BX80	HTH CENPB-type domain-containing protein	0	5.33084e-11	13.7166	0	1	1
B8BX83	Phospholipase A2	-0.119618	0.0544483	12.2962	2.1969	0.0478899	0.403984
B8BX84	PPIase cyclophilin-type domain-containing protein	0	1.35255e-10	12.7166	0	1	1
B8BX85	Sulfotransferase domain-containing protein	-0.107959	0.0541922	12.2056	1.99214	0.0692084	0.482778
B8BX86	Sugar phosphate transporter domain-containing protein	-0.0380195	0.0367988	12.8465	1.03317	0.320582	0.964454
B8BX87	Uncharacterized protein	0	1.01172e-10	13.7166	0	1	1
B8BX88	Uncharacterized protein	-0.233434	0.0645513	11.8786	3.61625	0.00359474	0.130464
B8BX91	Chitin-binding type-3 domain-containing protein	0	1.71319e-10	13.7166	0	1	1
B8BX92	Fucoxanthin chlorophyll a/c protein 6	0.202334	0.117683	12.0796	-1.71931	0.111053	0.600118
B8BX93	Fucoxanthin chlorophyll a/c light-harvesting protein, major type	0.109279	0.0932285	12.6296	-1.17217	0.262768	0.881451
B8BX96	Uncharacterized protein	0	2.23981e-10	12.7166	0	1	1
B8BX97	Photosystem II Psb27 protein	-0.0561395	0.0401404	12.0674	1.39858	0.18711	0.759635
B8BX99	Uncharacterized protein	0	1.73633e-10	12.7166	0	1	1
B8BXA0	PH domain-containing protein	0.00847063	0.0239342	13.3535	-0.353912	0.72893	1
B8BXA1	Enoyl-reductase [NADH] (EC 1.3.1.9)	-0.0280586	0.0318351	12.3889	0.881376	0.394892	1
B8BXA4	C3HC-type domain-containing protein	0.0752246	0.0512084	11.9173	-1.46899	0.167733	0.725108
B8BXA5	Uncharacterized protein	0.0712507	0.0423042	12.511	-1.68425	0.1169	0.616471
B8BXA7	phosphoribosylaminoimidazole carboxylase (EC 4.1.1.21) (AIR carboxylase)	0	2.90181e-11	13.7166	0	1	1
B8BXA9	Transmembrane protein	0	1.99676e-10	13.7166	0	1	1
B8BXB0	HotDog ACOT-type domain-containing protein	0	6.77591e-11	13.7166	0	1	1
B8BXB1	CCR4-NOT transcription complex subunit 11	0	9.75267e-11	13.7166	0	1	1
B8BXB2	catechol O-methyltransferase (EC 2.1.1.6)	-0.073567	0.0525049	12.4038	1.40114	0.185691	0.757456
B8BXB3	Peptidase S9 prolyl oligopeptidase catalytic domain-containing protein	0	4.2046e-11	13.7166	0	1	1
B8BXB4	Enoyl-CoA hydratase domain-containing protein 3, mitochondrial	0	7.68664e-11	13.7166	0	1	1
B8BXB6	phosphoribosylaminoimidazolesuccinocarboxamide synthase (EC 6.3.2.6) (SAICAR synthetase)	0	5.72797e-11	13.7166	0	1	1
B8BXB8	K Homology domain-containing protein	0.0212936	0.0223411	12.4085	-0.953113	0.358732	1
B8BXB9	Member of the HSP104/clp superfamily	0.127702	0.0957249	12.1502	-1.33405	0.206652	0.791645
B8BXC1	Uncharacterized protein	-0.0401956	0.0410942	12.8849	0.978133	0.346017	0.998879
B8BXC2	RNB domain-containing protein	0.019246	0.0266536	12.7868	-0.722077	0.483244	1
B8BXC3	DUF2252 domain-containing protein	-0.139263	0.0580098	12.2795	2.40069	0.033051	0.335029
B8BXC4	Nuclear pore complex protein	0	1.00761e-10	13.7166	0	1	1
B8BXC6	Member of the clp superfamily, regulatory gamma subunit	0.0240112	0.0241308	12.7673	-0.995044	0.3382	0.989121
B8BXC7	Glycosyltransferase family 92 protein	-0.112405	0.0715258	12.6774	1.57153	0.140674	0.667321
B8BXC8	Uncharacterized protein	-0.136647	0.121437	12.5188	1.12525	0.281594	0.907217
B8BXC9	4Fe-4S ferredoxin-type domain-containing protein	0.114682	0.0659317	12.3444	-1.73941	0.106815	0.588201
B8BXD2	Methyltransferase domain-containing protein	0.0236314	0.0301483	13.0711	-0.78384	0.447106	1
B8BXD3	Uncharacterized protein	-0.024254	0.0237997	12.5405	1.01909	0.327419	0.973276
B8BXD5	ATP-dependent RNA helicase (EC 3.6.4.13)	0.131929	0.0538697	12.0003	-2.44904	0.0306465	0.324031
B8BXD7	Plant heme peroxidase family profile domain-containing protein	-0.16771	0.0751572	12.3565	2.23145	0.0448872	0.38874
B8BXD9	Enoyl reductase (ER) domain-containing protein	-0.0692567	0.0373003	12.0385	1.85673	0.0879766	0.534658
B8BXE0	Uncharacterized protein	-0.180654	0.07573	12.0276	2.3855	0.034373	0.338277
B8BXE2	Methyltransferase domain-containing protein	0	1.23186e-10	13.7166	0	1	1
B8BXE3	Aminotransferase class V domain-containing protein	0	5.34907e-11	13.7166	0	1	1
B8BXE5	Prefoldin subunit 2	0	5.46877e-11	13.7166	0	1	1
B8BXE6	Glycylpeptide N-tetradecanoyltransferase (EC 2.3.1.97)	0	4.43677e-11	13.7166	0	1	1
B8BXE7	Uncharacterized protein	-0.0194423	0.0360357	13.2383	0.539528	0.59848	1
B8BXE9	glutathione transferase (EC 2.5.1.18)	0.0292785	0.0384298	12.0127	-0.76187	0.460834	1
B8BXF1	PPIase cyclophilin-type domain-containing protein	-0.11874	0.0431636	12.0685	2.75093	0.0174926	0.247722
B8BXF2	Uncharacterized protein	0.492151	0.0780045	11.8142	-6.30926	4.17849e-05	0.0221672
B8BXF3	Uncharacterized protein	0	7.76035e-11	13.7166	0	1	1
B8BXF4	ATPase ASNA1 homolog (EC 3.6.-.-) (Arsenical pump-driving ATPase homolog) (Arsenite-stimulated ATPase)	-0.0425816	0.0408769	12.7076	1.0417	0.316963	0.957886
B8BXF5	Plant heme peroxidase family profile domain-containing protein	0.259295	0.16508	12.3065	-1.57073	0.141589	0.668374
B8BXF6	Uncharacterized protein	0.127559	0.187324	12.4186	-0.680953	0.5084	1
B8BXF8	DUF2470 domain-containing protein	0	3.82381e-11	13.7166	0	1	1
B8BXF9	ATP-dependent RNA helicase (EC 3.6.4.13)	0.113568	0.0748545	12.0439	-1.51718	0.155022	0.697601
B8BXG0	Uncharacterized protein	0.119479	0.0433481	11.9458	-2.75627	0.017462	0.247722
B8BXG1	Alcohol dehydrogenase-like C-terminal domain-containing protein	-0.0101779	0.023477	13.39	0.433528	0.671534	1
B8BXG5	FHA domain-containing protein	0.00786448	0.0409804	12.3823	-0.191909	0.850925	1
B8BXG6	Uncharacterized protein	0.00632643	0.0506123	12.1008	-0.124998	0.902578	1
B8BXG7	DNA topoisomerase (ATP-hydrolyzing) (EC 5.6.2.2)	0.0685348	0.0318594	11.929	-2.15117	0.0526645	0.421478
B8BXG8	Uncharacterized protein	-1.89091e-09	1.63858e-05	12.7166	0.0001154	0.99991	1
B8BXG9	TauD/TfdA-like domain-containing protein	0	3.393e-11	13.7166	0	1	1
B8BXH0	TLDc domain-containing protein	0.00342858	0.0215661	13.6347	-0.15898	0.876015	1
B8BXH2	D-lactate dehydrogenase (EC 1.1.1.28)	-0.00427241	0.0169064	13.5018	0.25271	0.804299	1
B8BXH4	alpha-L-rhamnosidase (EC 3.2.1.40)	0.000388324	0.00664001	13.6183	-0.0584824	0.954214	1
B8BXH5	alpha-L-rhamnosidase (EC 3.2.1.40)	-2.70736e-17	1.01146e-09	13.7166	2.67668e-08	1	1
B8BXH6	Uncharacterized protein	-0.013467	0.0991248	12.0888	0.135859	0.894169	1
B8BXH8	CWF21 domain-containing protein	0.22869	0.0835408	11.9475	-2.73746	0.018078	0.249825
B8BXI0	Peptidyl-prolyl cis-trans isomerase (EC 5.2.1.8)	0.176615	0.102462	12.4988	-1.72372	0.109385	0.595964
B8BXI1	Uncharacterized protein	-0.00102539	0.00861032	13.6911	0.119088	0.906935	1
B8BXI2	U3 small nucleolar RNA-associated protein 20 C-terminal domain-containing protein	0.0152751	0.0328179	13.0622	-0.465449	0.649275	1
B8BXI3	Uncharacterized protein	-0.0119006	0.041365	12.78	0.287697	0.778191	1
B8BXI4	Clathrin adaptor complex subunit	-0.000624081	0.0523271	12.143	0.0119265	0.990678	1
B8BXI5	BSD domain-containing protein	-0.123636	0.0672544	11.9345	1.83834	0.0910175	0.543805
B8BXI7	DUF1997 domain-containing protein	0.297713	0.136043	11.2182	-2.18838	0.0506534	0.414307
B8BXI9	RRP4 S1 domain-containing protein	0.137901	0.0401523	11.9206	-3.43443	0.00499017	0.150341
B8BXJ0	Uncharacterized protein	-0.000387095	0.00772246	13.6941	0.0501259	0.960746	1
B8BXJ1	Checkpoint protein	-0.0981355	0.0553545	12.5544	1.77286	0.100497	0.568777
B8BXJ2	DUF6824 domain-containing protein	0.0846503	0.0838165	12.0926	-1.00995	0.332302	0.979212
B8BXJ3	BSD domain-containing protein	-0.154819	0.0631408	12.1121	2.45196	0.030317	0.322294
B8BXJ5	L-lactate dehydrogenase (EC 1.1.2.3)	-0.111445	0.0362179	11.7354	3.07707	0.00981864	0.197531
B8BXJ6	Methyltransferase type 11 domain-containing protein	0	1.27324e-10	13.7166	0	1	1
B8BXJ7	Uncharacterized protein	0.0268557	0.0339982	12.1479	-0.789916	0.444723	1
B8BXJ8	Pseudouridine synthase RsuA/RluA-like domain-containing protein	0	4.91558e-11	13.7166	0	1	1
B8BXK0	ADP,ATP carrier protein	0.0342392	0.0322087	12.8281	-1.06304	0.307365	0.944234
B8BXK1	Autophagy-related protein 9	0.00121447	0.00994469	13.6963	-0.122123	0.904576	1
B8BXK2	Uncharacterized protein	0	1.73815e-10	12.7166	0	1	1
B8BXK3	FAD-binding domain-containing protein	0	5.27051e-11	13.7166	0	1	1
B8BXK4	Uncharacterized protein	0	7.42172e-11	13.7166	0	1	1
B8BXK5	tRNA(Ile)-lysidine synthetase (EC 6.3.4.19)	0.0370959	0.0347345	12.7701	-1.06798	0.305302	0.942896
B8BXK6	Calcium transporting ATPase (EC 3.6.3.8)	0.0539075	0.0352213	12.562	-1.53054	0.15067	0.687522
B8BXK7	Hydroxypyruvate reductase-like protein (EC 1.1.1.81)	-0.0461233	0.0591709	12.1076	0.779493	0.450658	1
B8BXK9	inosine/xanthosine triphosphatase (EC 3.6.1.73)	0	7.92287e-11	13.7166	0	1	1
B8BXL3	ABC transporter domain-containing protein	0.11389	0.0447493	12.1867	-2.54507	0.0254416	0.295418
B8BXL4	NADP-dependent oxidoreductase domain-containing protein	0	9.85911e-11	13.7166	0	1	1
B8BXL6	Methyltransferase type 11 domain-containing protein	0.0145915	0.044121	12.9678	-0.330716	0.746141	1
B8BXL7	J domain-containing protein	0	5.20854e-11	13.7166	0	1	1
B8BXL9	ADP ribosylation factor-like protein 2	0	6.50663e-11	13.7166	0	1	1
B8BXM0	Membrane alanine aminopeptidase (EC 3.4.11.2)	-0.0333337	0.0281841	12.0141	1.18272	0.2598	0.878612
B8BXM1	Hikeshi-like domain-containing protein	0	8.38789e-11	13.7166	0	1	1
B8BXM2	Uncharacterized protein	-0.0760171	0.0713719	13.0757	1.06508	0.306111	0.943486
B8BXM3	Ornithine cyclodeaminase (EC 4.3.1.12)	0.0190361	0.0587224	11.8542	-0.324171	0.751457	1
B8BXM4	Ribosome production factor 2 homolog (Ribosome biogenesis protein RPF2 homolog)	0.0205318	0.0319348	12.7059	-0.64293	0.531701	1
B8BXM5	RS15B, ribosomal protein 15B 40S small ribosomal subunit	0	1.16411e-10	13.7166	0	1	1
B8BXM7	SET domain-containing protein	0	4.34374e-11	13.7166	0	1	1
B8BXM8	Uncharacterized protein	-0.0370057	0.0370448	11.8384	0.998943	0.337803	0.988809
B8BXM9	UDENN domain-containing protein	0	2.81264e-11	13.7166	0	1	1
B8BXN1	OPA3-like protein	-0.0304656	0.0320419	13.0513	0.950808	0.358978	1
B8BXN3	Nitrate/nitrite transporter	-0.00289673	0.0357885	11.7295	0.0809403	0.936854	1
B8BXN4	Formate/nitrite transporter family member	0.0140477	0.0397412	11.9017	-0.35348	0.729911	1
B8BXN6	Ataxin-10 domain-containing protein	0	3.0017e-11	13.7166	0	1	1
B8BXN7	Uncharacterized protein	0.0740263	0.0417659	12.4929	-1.77241	0.100693	0.568777
B8BXN8	Electron transfer flavoprotein-ubiquinone oxidoreductase (ETF-QO) (EC 1.5.5.1)	0.0175569	0.0320664	12.357	-0.547517	0.593775	1
B8BXN9	CMP/dCMP-type deaminase domain-containing protein	0	8.48082e-11	13.7166	0	1	1
B8BXP0	50S ribosomal protein L27	-0.0618075	0.0567246	12.7477	1.08961	0.296056	0.929628
B8BXP1	4-nitrophenylphosphatase	0.147231	0.0470506	8.82187	-3.12922	0.0124354	0.211401
B8BXP2	J domain-containing protein	0	4.34458e-11	13.7166	0	1	1
B8BXP3	RNA helicase (EC 3.6.4.13)	0.0707821	0.0337029	11.9213	-2.10018	0.0576757	0.443277
B8BXP5	Unc-50-like protein	0.0898631	0.0824804	12.3629	-1.08951	0.296712	0.930336
B8BXP6	Superoxide dismutase (EC 1.15.1.1)	-0.232927	0.0812542	11.9059	2.86665	0.0142769	0.228452
B8BXP7	Retinoblastoma-associated protein B-box domain-containing protein	0	3.974e-11	13.7166	0	1	1
B8BXQ1	RING-type domain-containing protein	0	1.07729e-10	13.7166	0	1	1
B8BXQ3	Uncharacterized protein	-0.00417127	0.0275672	13.3967	0.151313	0.881984	1
B8BXQ4	Adenylate-kinase (EC 2.7.4.3)	0	1.04487e-10	13.7166	0	1	1
B8BXQ6	Uncharacterized protein	-0.0539848	0.0887226	12.1872	0.608468	0.554049	1
B8BXQ7	Ubiquitin-like domain-containing protein	0	6.75176e-11	13.7166	0	1	1
B8BXQ9	STI1/HOP DP domain-containing protein	0.0906992	0.0319093	11.9722	-2.8424	0.0148602	0.230984
B8BXR0	Exoribonuclease phosphorolytic domain-containing protein	0	4.64702e-11	13.7166	0	1	1
B8BXR1	Uncharacterized protein	-0.0527039	0.0496052	13.0335	1.06247	0.307314	0.944234
B8BXR2	Uncharacterized protein	0	3.3107e-11	13.7166	0	1	1
B8BXR3	Eukaryotic translation initiation factor eIF4G	0.101247	0.0414877	12.031	-2.4404	0.0310883	0.32649
B8BXR5	Uncharacterized protein	-0.0281475	0.0646122	12.813	0.435638	0.670348	1
B8BXS1	fructose-bisphosphate aldolase (EC 4.1.2.13)	-5.43831e-19	2.15625e-10	13.7166	2.52211e-09	1	1
B8BXS2	Fructose-1,6-bisphosphatase, cytosolic (EC 3.1.3.11)	-0.205419	0.0523939	11.7702	3.92067	0.00210662	0.109646
B8BXS3	Transcription factor CBF/NF-Y/archaeal histone domain-containing protein	-0.0344188	0.0408295	13.1722	0.842988	0.414281	1
B8BXS4	MutS family	0.000704328	0.0100937	13.5229	-0.069779	0.945391	1
B8BXS5	Uncharacterized protein	0.100349	0.0691809	12.4341	-1.45053	0.171665	0.732838
B8BXS7	Protein ENHANCED DISEASE RESISTANCE 2 C-terminal domain-containing protein	-0.0956874	0.0458572	12.3509	2.08664	0.0582806	0.4448
B8BXS8	Peptidyl-prolyl cis-trans isomerase (EC 5.2.1.8)	0.453431	0.138752	12.088	-3.26792	0.00666958	0.170147
B8BXT0	DUF6824 domain-containing protein	0.0469826	0.0350256	12.7701	-1.34138	0.203167	0.784808
B8BXT1	Tubulin/FtsZ 2-layer sandwich domain-containing protein	0.00514629	0.0125909	13.3674	-0.40873	0.689211	1
B8BXT3	Phosphoglycerate mutase-like protein	0.0430428	0.0387929	12.3838	-1.10955	0.288274	0.917373
B8BXT5	D-lactate dehydrogenase	-0.0491228	0.0454364	11.8575	1.08113	0.301137	0.936536
B8BXT6	Ubiquilin	0	7.28056e-11	13.7166	0	1	1
B8BXT7	PLC-like phosphodiesterase	-0.0748368	0.0394162	12.3773	1.89863	0.0811719	0.516138
B8BXT9	guanylate kinase (EC 2.7.4.8)	0	3.74379e-11	13.7166	0	1	1
B8BXU0	Hexose transporter 1	0.320831	0.12908	10.187	-2.48552	0.0318382	0.32841
B8BXU1	N-acetyltransferase domain-containing protein	0	4.87383e-11	13.7166	0	1	1
B8BXU2	NADP-dependent oxidoreductase domain-containing protein	-0.0350168	0.0672072	13.2777	0.521027	0.610928	1
B8BXU3	EF-hand domain-containing protein	0.00911376	0.0493007	12.1732	-0.18486	0.856383	1
B8BXU4	Uncharacterized protein	-0.0573392	0.194228	11.0752	0.295216	0.77329	1
B8BXU5	Uncharacterized protein	0	9.52035e-11	13.7166	0	1	1
B8BXU6	RING-type domain-containing protein	0	4.6698e-11	13.7166	0	1	1
B8BXU7	Divinyl chlorophyllide a 8-vinyl-reductase, chloroplastic (EC 1.3.1.75)	0.0986772	0.046018	12.3137	-2.14432	0.0526184	0.421478
B8BXV0	Uncharacterized protein	0.155794	0.0600481	10.9454	-2.59449	0.025027	0.292782
B8BXV1	Uncharacterized protein	0.0808759	0.0437289	12.1523	-1.84948	0.0888485	0.537333
B8BXV2	C2 domain-containing protein	-0.0238533	0.0329919	12.5422	0.723005	0.482942	1
B8BXV3	tryptophan--tRNA ligase (EC 6.1.1.2) (Tryptophanyl-tRNA synthetase)	0.0403916	0.0328553	11.8287	-1.22938	0.242824	0.855421
B8BXV5	Uncharacterized protein	0.0205328	0.0290571	11.7654	-0.706637	0.49355	1
B8BXV7	Kinesin motor domain-containing protein	0	5.90783e-11	13.7166	0	1	1
B8BXV8	RuvB-like helicase (EC 3.6.4.12)	0	2.89977e-11	13.7166	0	1	1
B8BXV9	Geranylgeranyl pyrophosphate synthetase (EC 2.5.1.29)	0	7.90883e-11	13.7166	0	1	1
B8BXW1	30S ribosomal protein S15	-0.0268111	0.0366083	12.0611	0.732377	0.47793	1
B8BXW2	Phosphoglycerate kinase (EC 2.7.2.3)	-0.0454295	0.038046	12.6234	1.19407	0.254407	0.871882
B8BXW3	Endonuclease/exonuclease/phosphatase domain-containing protein	-0.0111391	0.0264064	12.7218	0.421833	0.680187	1
B8BXW4	Methyltransferase FkbM domain-containing protein	0.210612	0.0367816	11.7545	-5.72601	0.000103048	0.0297808
B8BXW5	Pseudouridine synthase RsuA/RluA-like domain-containing protein	0.165059	0.0579358	12.1206	-2.84901	0.0145233	0.229726
B8BXW7	Uncharacterized protein	0	7.77842e-11	13.7166	0	1	1
B8BXW8	Aldo-keto oxidoreductase	0.0654999	0.0506177	12.7983	-1.29401	0.218526	0.811481
B8BXX2	F-box domain-containing protein	-0.641005	0.21008	11.8685	3.05125	0.0101765	0.197531
B8BXX3	Uncharacterized protein	-0.468664	0.0880286	9.90206	5.32399	0.00034716	0.052094
B8BXX4	NAD(P)-binding domain-containing protein	0	1.11947e-10	13.7166	0	1	1
B8BXX5	RL24, ribosomal protein 24 60S large ribosomal subunit	0.00630525	0.0267877	12.7895	-0.235379	0.817642	1
B8BXX6	Histone acetyltransferase GCN5 (EC 2.3.1.48)	0	7.32372e-11	13.7166	0	1	1
B8BXY0	Uncharacterized protein	-0.0467223	0.0362298	12.0892	1.28961	0.221313	0.817442
B8BXY1	Mannosyltransferase (EC 2.4.1.-)	0	4.84918e-11	13.7166	0	1	1
B8BXY2	Helicase-associated domain-containing protein	-0.195767	0.0455141	11.8673	4.30125	0.00105566	0.0840544
B8BXY4	SUN domain-containing protein	-0.0590007	0.0310634	12.1359	1.89936	0.0815404	0.516445
B8BXY5	Uncharacterized protein	0	8.31849e-11	13.7166	0	1	1
B8BXY6	Squalene synthase (SQS) (SS) (EC 2.5.1.21)	0.00271696	0.0248735	12.9308	-0.109231	0.914696	1
B8BXY8	RRM domain-containing protein	0.0130004	0.0304022	13.4449	-0.427615	0.675701	1
B8BXY9	Coatomer subunit epsilon	0.00383165	0.0510449	12.1527	-0.0750643	0.941385	1
B8BXZ0	Exostosin GT47 domain-containing protein	0	7.02741e-11	13.7166	0	1	1
B8BXZ1	Manganese-dependent ADP-ribose/CDP-alcohol diphosphatase (EC 3.6.1.13) (EC 3.6.1.16) (EC 3.6.1.53) (ADPRibase-Mn) (CDP-choline phosphohydrolase)	0.128167	0.0605245	12.0106	-2.11761	0.0557522	0.43726
B8BXZ2	Glycosyltransferase family 92 protein	0	9.96909e-11	13.7166	0	1	1
B8BXZ3	Anion transporting ATPase (EC 3.6.3.16)	0.0570647	0.0352567	12.5431	-1.61855	0.130401	0.649657
B8BXZ4	Uncharacterized protein	-0.0109697	0.123116	12.4502	0.0891006	0.930419	1
B8BXZ5	1-acyl-sn-glycerol-3-phosphate acyltransferase (EC 2.3.1.51)	0.136632	0.0442214	11.9877	-3.08974	0.0093771	0.192046
B8BXZ6	DUF1995 domain-containing protein	-0.0364434	0.0318407	12.8094	1.14456	0.27333	0.897262
B8BXZ7	3-oxoacyl-reductase (EC 1.1.1.100)	0.148402	0.0751371	10.847	-1.97508	0.0742551	0.502935
B8BY00	Cyclin-dependent kinase 2 homolog (Cell division control protein 2 homolog) (cdc2-related kinase 2)	0	7.6025e-11	13.7166	0	1	1
B8BY01	RRM domain-containing protein	2.26588e-17	1.12371e-09	13.7166	-2.01643e-08	1	1
B8BY02	FAD/NAD(P)-binding domain-containing protein	-0.0393209	0.0593838	12.3416	0.662149	0.520049	1
B8BY03	DNA topoisomerase 2 (EC 5.6.2.2)	0.0554572	0.0379821	12.1758	-1.46009	0.169583	0.729468
B8BY04	Uncharacterized protein	0	6.75672e-11	13.7166	0	1	1
B8BY05	Transport protein particle component	0.0638896	0.046739	12.3079	-1.36694	0.196092	0.775576
B8BY07	Gfo/Idh/MocA-like oxidoreductase N-terminal domain-containing protein	0	3.28558e-11	13.7166	0	1	1
B8BY08	RL17, ribosomal protein 17-like 60S large ribosomal subunit	0	2.89316e-11	13.7166	0	1	1
B8BY09	Uncharacterized protein	0	4.03581e-11	13.7166	0	1	1
B8BY10	Nuclear pore complex protein Nup85	-0.0624484	0.0305265	12.2075	2.04571	0.0629561	0.459109
B8BY12	Fructose-bisphosphatase	0.0285985	0.0352854	12.0026	-0.810491	0.433435	1
B8BY13	Mitochondrial carrier protein	0.174817	0.0364058	11.7963	-4.80191	0.000453361	0.0581287
B8BY14	Branched-chain amino acid aminotransferase (EC 2.6.1.42)	-0.031402	0.0408614	12.3376	0.7685	0.456649	1
B8BY16	Sec14p-like protein	-0.0223505	0.0464718	12.2024	0.480949	0.639062	1
B8BY17	SCP domain-containing protein	0	6.5107e-11	13.7166	0	1	1
B8BY18	3'-5' exonuclease domain-containing protein	0.00110132	0.0151544	13.4515	-0.0726732	0.943136	1
B8BY19	Thioredoxin domain-containing protein	0.121402	0.0652293	12.0427	-1.86115	0.0873015	0.533452
B8BY21	Uncharacterized protein	-0.0114737	0.108083	12.4629	0.106156	0.917148	1
B8BY22	Vacuolar protein 8	0.0914326	0.0386858	11.884	-2.36347	0.0360126	0.347294
B8BY23	Mandelate racemase/muconate lactonizing enzyme C-terminal domain-containing protein	0	4.93539e-11	13.7166	0	1	1
B8BY24	DNA 3'-5' helicase (EC 5.6.2.4)	-0.048975	0.0836692	12.7162	0.585341	0.568561	1
B8BY25	Uncharacterized protein	-0.0419043	0.0287698	12.1285	1.45654	0.170641	0.732001
B8BY26	Uncharacterized protein	0	6.57312e-11	13.7166	0	1	1
B8BY27	Uncharacterized protein	-0.0181376	0.0723482	12.944	0.250699	0.805982	1
B8BY28	Uncharacterized protein	0	1.21256e-10	13.7166	0	1	1
B8BY29	Serine/threonine-protein phosphatase (EC 3.1.3.16)	0.0306052	0.0451146	11.9499	-0.678388	0.51045	1
B8BY30	Adaptor protein ClpS core domain-containing protein	0	1.02286e-10	13.7166	0	1	1
B8BY31	Peptidase M14 carboxypeptidase A domain-containing protein	0	4.9993e-11	13.7166	0	1	1
B8BY32	NAD(P)-binding domain-containing protein	-0.00513883	0.0207166	13.4243	0.248054	0.807847	1
B8BY33	Sugar phosphate transporter domain-containing protein	0.0716555	0.0490945	11.9555	-1.45954	0.170187	0.731263
B8BY34	Uncharacterized protein	0	4.02619e-11	13.7166	0	1	1
B8BY35	Uncharacterized protein	-0.00786276	0.0758953	13.2471	0.1036	0.919039	1
B8BY36	Heat shock protein	0.0275002	0.0303541	12.1298	-0.905979	0.382591	1
B8BY37	Uncharacterized protein	0.0174669	0.026868	12.8098	-0.650101	0.527115	1
B8BY40	Transcription factor Iwr1 domain-containing protein	-0.0459464	0.0640428	12.0234	0.717432	0.486813	1
B8BY41	SBP-type domain-containing protein	0.0777675	0.0484582	12.5063	-1.60484	0.133472	0.653785
B8BY42	WRKY transcription factor 19	0.035958	0.0333932	12.439	-1.07681	0.302008	0.93775
B8BY45	PDZ domain-containing protein	-0.0276755	0.0504435	11.8518	0.548644	0.593435	1
B8BY46	PH domain-containing protein	0	6.5966e-11	13.7166	0	1	1
B8BY47	Transmembrane protein	0	8.36556e-11	13.7166	0	1	1
B8BY48	Uncharacterized protein	0	1.00306e-10	13.7166	0	1	1
B8BY49	Ubiquitin conjugating enzyme (EC 6.3.2.19)	8.76654e-15	2.37819e-08	13.7166	-3.68623e-07	1	1
B8BY50	Serine/threonine-protein phosphatase (EC 3.1.3.16)	-0.0387272	0.0526805	12.6681	0.735133	0.475649	1
B8BY51	C3H1-type domain-containing protein	-0.0363528	0.0312967	12.636	1.16155	0.266888	0.886937
B8BY52	THH1/TOM1/TOM3 domain-containing protein	-0.0478675	0.0347607	12.0792	1.37706	0.193478	0.769868
B8BY53	Branched-chain-amino-acid transaminase	0	4.27299e-11	13.7166	0	1	1
B8BY54	proteasome endopeptidase complex (EC 3.4.25.1)	0	4.56413e-11	13.7166	0	1	1
B8BY55	methionine adenosyltransferase (EC 2.5.1.6)	0	5.66628e-11	13.7166	0	1	1
B8BY56	S-adenosylmethionine synthase (EC 2.5.1.6)	-0.0382987	0.0302042	12.6596	1.26799	0.227625	0.825218
B8BY57	Prokaryotic-type class I peptide chain release factors domain-containing protein	0.0950025	0.033301	11.8609	-2.85284	0.014695	0.22979
B8BY58	PPM-type phosphatase domain-containing protein	0	1.0497e-10	13.7166	0	1	1
B8BY59	ATP-dependent RNA helicase (EC 3.6.4.13)	0.00139182	0.0461368	12.8573	-0.0301673	0.976397	1
B8BY60	Isochorismatase-like domain-containing protein	-0.000205729	0.0740603	11.9158	0.00277785	0.99783	1
B8BY61	ATP-dependent RNA helicase (EC 3.6.4.13)	-0.00450291	0.0497648	12.1854	0.0904838	0.929373	1
B8BY62	PX domain-containing protein	0	4.61889e-11	13.7166	0	1	1
B8BY63	Vesicle-fusing ATPase (EC 3.6.4.6)	0	3.18127e-11	13.7166	0	1	1
B8BY64	C2H2-type domain-containing protein	-0.138224	0.0370234	11.9018	3.73341	0.00289522	0.121004
B8BY67	Uncharacterized protein	0	1.71304e-10	12.7166	0	1	1
B8BY68	Uncharacterized protein	-0.0810013	0.0713127	12.8792	1.13586	0.27671	0.903041
B8BY69	PPIase cyclophilin-type domain-containing protein	-0.0213361	0.0328505	12.8398	0.64949	0.52747	1
B8BY70	Rab-like rab-type small G protein	0.0013732	0.0270535	13.1288	-0.0507588	0.960282	1
B8BY71	NOA1/YqeH-like C-terminal domain-containing protein	0	5.63854e-11	13.7166	0	1	1
B8BY72	Uncharacterized protein	-0.247292	0.0557589	11.8923	4.43502	0.00083166	0.0755184
B8BY73	Uncharacterized protein	0	7.31898e-11	13.7166	0	1	1
B8BY74	Uncharacterized protein	-0.156511	0.0825167	12.5132	1.89672	0.0811837	0.516138
B8BY75	Coenzyme Q-binding protein COQ10 START domain-containing protein	0	5.67519e-11	13.7166	0	1	1
B8BY76	Uncharacterized protein	0.029507	0.0256157	12.7366	-1.15191	0.270522	0.894822
B8BY77	Rab-type small G protein (Rab-type small GTPase)	-0.020587	0.0276076	13.029	0.7457	0.469089	1
B8BY83	ER membrane protein complex subunit 2	0	3.74145e-11	13.7166	0	1	1
B8BY84	phospholipase D (EC 3.1.4.4)	-0.0682009	0.0306755	11.7601	2.2233	0.0465941	0.396464
B8BY87	Bromo domain-containing protein	-0.112588	0.0381838	11.9882	2.94859	0.0121876	0.210382
B8BY90	formate--tetrahydrofolate ligase (EC 6.3.4.3)	0.236851	0.0357119	11.7322	-6.63229	2.70445e-05	0.0181012
B8BY92	WLM domain-containing protein	0.0528996	0.0358329	12.6475	-1.47629	0.164327	0.717371
B8BY94	GCK domain-containing protein	-0.0319041	0.0265938	12.6868	1.19968	0.252188	0.870057
B8BY96	Fe2OG dioxygenase domain-containing protein	-0.0783221	0.0577151	12.7385	1.35705	0.198326	0.776487
B8BY97	Cleavage and polyadenylation specificity factor	0	5.95739e-11	13.7166	0	1	1
B8BY98	Uncharacterized protein	-0.0475063	0.0594265	12.5836	0.799414	0.438881	1
B8BY99	L domain-like protein	0.0088614	0.0241517	13.4317	-0.366906	0.719405	1
B8BYA1	Uncharacterized protein	-0.00092916	0.0309814	11.8728	0.0299909	0.976573	1
B8BYA2	ATP-dependent RNA helicase (EC 3.6.4.13)	0.00311302	0.0744716	12.1275	-0.0418014	0.967337	1
B8BYA3	START domain-containing protein	0	6.83551e-11	13.7166	0	1	1
B8BYA4	DUF155 domain-containing protein	0	4.6148e-11	13.7166	0	1	1
B8BYA5	Aromatic amino acid beta-eliminating lyase/threonine aldolase domain-containing protein	-0.141219	0.107724	11.5358	1.31093	0.215378	0.805391
B8BYA6	Symplekin C-terminal domain-containing protein	0	3.58606e-11	13.7166	0	1	1
B8BYA7	SAP domain-containing protein	-0.0348949	0.0823182	11.9134	0.423902	0.679191	1
B8BYA8	2-C-methyl-D-erythritol 4-phosphate cytidylyltransferase	-0.109751	0.0504058	12.1067	2.17735	0.0499404	0.41106
B8BYB0	HSF-type DNA-binding domain-containing protein	-0.0461765	0.0837531	12.1017	0.551341	0.591434	1
B8BYB1	NADPH--hemoprotein reductase (EC 1.6.2.4)	-0.413949	0.0965977	11.779	4.28529	0.0011039	0.0844484
B8BYB3	acetyl-CoA C-acyltransferase (EC 2.3.1.16)	-0.0157422	0.0397959	11.9669	0.395572	0.699382	1
B8BYB4	tRNA (adenine(58)-N(1))-methyltransferase (EC 2.1.1.220)	0	4.58275e-11	13.7166	0	1	1
B8BYB5	Ubiquitin carboxyl-terminal hydrolase (EC 3.4.19.12)	-0.0115057	0.0196947	13.4173	0.584202	0.568778	1
B8BYB6	C2 domain-containing protein	0	8.76168e-11	13.7166	0	1	1
B8BYB7	Golgin-84	0	4.5484e-11	13.7166	0	1	1
B8BYB8	Transmembrane protein	0	6.54002e-11	13.7166	0	1	1
B8BYC0	DNA mismatch repair proteins mutS family domain-containing protein	0	5.46101e-11	13.7166	0	1	1
B8BYC1	Uncharacterized protein	0.0496942	0.057454	11.8168	-0.864938	0.40429	1
B8BYC2	Tr-type G domain-containing protein	0	3.81075e-11	13.7166	0	1	1
B8BYC5	DNA replication complex GINS protein SLD5	-0.161738	0.0463591	11.9941	3.48882	0.0044762	0.142562
B8BYC7	Amine oxidase domain-containing protein	-0.0576826	0.0318043	12.2984	1.81367	0.0941884	0.553652
B8BYC8	Glucose-6-phosphate isomerase (EC 5.3.1.9)	-0.00783222	0.0160786	13.4756	0.48712	0.634002	1
B8BYC9	aspartate-semialdehyde dehydrogenase (EC 1.2.1.11)	0.0465109	0.0466031	12.2732	-0.998022	0.33754	0.988809
B8BYD4	BRCT domain-containing protein	-0.0545113	0.0398886	12.3069	1.36659	0.196202	0.775576
B8BYD7	leucine--tRNA ligase (EC 6.1.1.4) (Leucyl-tRNA synthetase)	0	2.87374e-11	13.7166	0	1	1
B8BYE0	PH domain-containing protein	0	2.64959e-11	13.7166	0	1	1
B8BYE2	Uncharacterized protein	-0.0388576	0.10982	12.1824	0.35383	0.729515	1
B8BYE4	Uncharacterized protein	0	6.54568e-11	13.7166	0	1	1
B8BYE8	Serine hydrolase domain-containing protein	0	8.81588e-11	13.7166	0	1	1
B8BYF0	ABC transporter	0.0625983	0.0403626	12.6359	-1.5509	0.145602	0.676355
B8BYF1	RNA helicase (EC 3.6.4.13)	0.0371895	0.0295255	12.5411	-1.25957	0.23076	0.832081
B8BYF2	WW domain-containing protein	0	3.8859e-11	13.7166	0	1	1
B8BYF3	USP domain-containing protein	-0.0488633	0.053019	11.9645	0.921619	0.374938	1
B8BYF4	Replication factor C 37 KD subunit	-0.0844521	0.0475036	12.3677	1.7778	0.100013	0.567842
B8BYF5	Uncharacterized protein	0	9.24289e-11	12.7166	0	1	1
B8BYF6	Nuclear segregation protein	0.073106	0.0358682	12.0574	-2.03819	0.0640852	0.464305
B8BYF7	Hexosyltransferase	0.0112631	0.0605467	12.0019	-0.186023	0.855534	1
B8BYF8	Methylenetetrahydrofolate dehydrogenase	0	3.28364e-11	13.7166	0	1	1
B8BYG1	Uncharacterized protein	0	9.81416e-11	13.7166	0	1	1
B8BYG3	phosphomevalonate kinase (EC 2.7.4.2)	0	3.45474e-11	13.7166	0	1	1
B8BYG4	Polysaccharide pyruvyl transferase domain-containing protein	0.0236808	0.0498344	13.0244	-0.47519	0.642522	1
B8BYG5	Uncharacterized protein	0.0655868	0.0593398	12.4413	-1.10528	0.289956	0.919354
B8BYG6	Uncharacterized protein	-0.0610928	0.0459379	12.6125	1.3299	0.207102	0.791645
B8BYG7	Exportin-4	0.0449003	0.0461673	12.2086	-0.972557	0.349649	1
B8BYG8	Uncharacterized protein	0	3.93409e-11	13.7166	0	1	1
B8BYG9	Small ribosomal subunit protein uS2	-0.0250479	0.0280115	12.9222	0.894201	0.387566	1
B8BYH0	Uncharacterized protein	0	6.96538e-11	13.7166	0	1	1
B8BYH1	ABC transporter	-0.0408319	0.0507573	13.0961	0.804453	0.435496	1
B8BYH3	Translation factor GUF1 homolog, mitochondrial (EC 3.6.5.-) (Elongation factor 4 homolog) (EF-4) (GTPase GUF1 homolog) (Ribosomal back-translocase)	0.0856595	0.0397516	12.1844	-2.15487	0.0518561	0.419727
B8BYH4	Major facilitator superfamily (MFS) profile domain-containing protein	0.148601	0.0656186	12.2077	-2.26462	0.0425027	0.378871
B8BYH6	Uncharacterized protein	0	5.02845e-11	13.7166	0	1	1
B8BYH8	CW-type domain-containing protein	0	5.83376e-11	13.7166	0	1	1
B8BYH9	DM2 domain-containing protein	0	4.1733e-11	13.7166	0	1	1
B8BYI0	Ion transport domain-containing protein	-0.0509869	0.0557515	13.0887	0.914539	0.376974	1
B8BYI2	Peptidylprolyl isomerase	0	6.87491e-11	13.7166	0	1	1
B8BYI3	Sec1-family transport protein	0	5.40422e-11	13.7166	0	1	1
B8BYI4	Succinate dehydrogenase [ubiquinone] iron-sulfur subunit, mitochondrial (EC 1.3.5.1)	0.0304528	0.040551	12.0135	-0.750976	0.467123	1
B8BYI6	Uncharacterized protein	2.58774e-20	1.34922e-10	13.7166	-1.91796e-10	1	1
B8BYI7	Uncharacterized protein	0.0209734	0.035926	13.2044	-0.583795	0.569197	1
B8BYI9	Uncharacterized protein	0	7.58994e-11	13.7166	0	1	1
B8BYJ2	chorismate mutase (EC 5.4.99.5)	0	1.11251e-10	13.7166	0	1	1
B8BYJ4	PUB domain-containing protein	0	4.92672e-11	13.7166	0	1	1
B8BYJ5	Methyltransferase domain-containing protein	0	6.79853e-11	13.7166	0	1	1
B8BYJ6	PDZ domain-containing protein	0.0339635	0.0302829	11.8722	-1.12154	0.28423	0.912694
B8BYJ7	ADF-H domain-containing protein	0.218442	0.0656912	11.9773	-3.32528	0.00606526	0.163762
B8BYJ8	Adenylate kinase isoenzyme 6 homolog (AK6) (EC 2.7.4.3) (Dual activity adenylate kinase/ATPase) (AK/ATPase)	0	7.55939e-11	11.7166	0	1	1
B8BYJ9	RanBP2-type domain-containing protein	-0.0134007	0.0273706	12.9953	0.489601	0.632577	1
B8BYK0	Pentacotripeptide-repeat region of PRORP domain-containing protein	0.0599566	0.0391298	11.9387	-1.53225	0.151521	0.68889
B8BYK1	Uncharacterized protein	0	2.01397e-10	12.7166	0	1	1
B8BYK2	Uncharacterized protein	-0.0152953	0.0326116	12.9893	0.469013	0.646835	1
B8BYK3	Uncharacterized protein	0.0627507	0.0396249	11.8878	-1.58362	0.139508	0.666436
B8BYK4	Myosin motor domain-containing protein	-0.000117596	0.00642339	13.6881	0.0183075	0.985658	1
B8BYK6	Uncharacterized protein	-0.0677848	0.0626549	12.9678	1.08188	0.299016	0.933651
B8BYK7	Mitochondrial carrier protein	0.0288655	0.0346495	12.7606	-0.833071	0.420124	1
B8BYK8	Uncharacterized protein	0.0675039	0.0746268	13.1182	-0.904553	0.382014	1
B8BYL0	Calpain catalytic domain-containing protein	0.0172504	0.0449205	12.6173	-0.38402	0.707357	1
B8BYL1	Methyltransferase	0.136694	0.0402582	11.9264	-3.39542	0.00535822	0.155515
B8BYL2	Uncharacterized protein	-0.0424329	0.0546002	13.2062	0.777157	0.450764	1
B8BYL5	Thioredoxin domain-containing protein	-0.00339805	0.0172362	13.3615	0.197146	0.84668	1
B8BYL6	GPN-loop GTPase 2	0	9.92254e-11	13.7166	0	1	1
B8BYL7	SET domain-containing protein	-0.102524	0.0833597	11.8455	1.2299	0.242602	0.855024
B8BYM0	Glutaredoxin domain-containing protein	-0.119808	0.0554043	11.8004	2.16243	0.0518566	0.419727
B8BYM1	Uncharacterized protein	0	5.13824e-11	13.7166	0	1	1
B8BYM4	Receptor expression-enhancing protein	0	1.72859e-10	13.7166	0	1	1
B8BYM5	Amine oxidase domain-containing protein	-0.0722867	0.031349	11.8482	2.30587	0.0400291	0.37008
B8BYM6	Mic1 domain-containing protein	0.0724584	0.0671592	12.0086	-1.0789	0.301825	0.937555
B8BYM7	Rna-binding protein	-4.63898e-15	1.3186e-08	13.7166	3.51811e-07	1	1
B8BYM8	phenylalanine--tRNA ligase (EC 6.1.1.20) (Phenylalanyl-tRNA synthetase beta subunit)	0	3.52943e-11	13.7166	0	1	1
B8BYM9	Elongation of fatty acids protein (EC 2.3.1.-)	0.0971856	0.0505331	12.4315	-1.92321	0.0776588	0.508742
B8BYN1	Wings apart-like protein C-terminal domain-containing protein	-0.00497295	0.0384392	12.5113	0.129372	0.89912	1
B8BYN2	Iron-binding zinc finger CDGSH type domain-containing protein	0	8.58308e-11	13.7166	0	1	1
B8BYN3	Trehalose-6-phosphate synthase	-0.0412079	0.0359841	11.9657	1.14517	0.274527	0.89968
B8BYN4	Uncharacterized protein	0	1.32197e-10	13.7166	0	1	1
B8BYN5	Uncharacterized protein	0.417273	0.130089	11.8523	-3.20761	0.00763503	0.179988
B8BYN6	(d)CMP kinase	0.0108744	0.0227468	13.188	-0.478065	0.640431	1
B8BYN7	Uncharacterized protein	-0.0204061	0.0481925	12.5813	0.423429	0.679131	1
B8BYN8	BRCT domain-containing protein	-0.0234724	0.0573708	11.3731	0.409135	0.69004	1
B8BYP0	Aldo-keto oxidoreductase (EC 1.1.1.2)	-0.0986846	0.0700759	12.1956	1.40825	0.184035	0.753428
B8BYP2	DUF445 domain-containing protein	0	4.40256e-11	13.7166	0	1	1
B8BYP4	Mitochondrial splicing suppressor 51-like C-terminal domain-containing protein	0	5.05398e-11	13.7166	0	1	1
B8BYP5	BZIP domain-containing protein	0.0357451	0.0790214	12.7631	-0.452347	0.658612	1
B8BYP6	Nitric oxide synthase-interacting protein zinc-finger domain-containing protein	0.209669	0.0804343	11.9789	-2.60671	0.0229684	0.277291
B8BYP7	Uncharacterized protein	0.0100576	0.0212283	13.2526	-0.473783	0.643365	1
B8BYP9	MARVEL domain-containing protein	-0.00998523	0.0238249	13.3127	0.419109	0.68182	1
B8BYQ3	FHA domain-containing protein	0.0271601	0.036335	12.3873	-0.747492	0.46872	1
B8BYQ5	Uncharacterized protein	0.0229229	0.0463377	12.2403	-0.494692	0.629577	1
B8BYQ7	GH18 domain-containing protein	0	5.66422e-11	13.7166	0	1	1
B8BYQ9	Band 7 domain-containing protein	-0.0565572	0.035247	12.3329	1.60459	0.133871	0.654508
B8BYR1	arginine--tRNA ligase (EC 6.1.1.19) (Arginyl-tRNA synthetase)	0.184243	0.0395691	11.8224	-4.65622	0.000576715	0.0674744
B8BYR2	peptide-methionine (S)-S-oxide reductase (EC 1.8.4.11) (Peptide-methionine (S)-S-oxide reductase) (Protein-methionine-S-oxide reductase)	-0.0449774	0.0321602	12.5854	1.39854	0.186107	0.757456
B8BYR3	NADH:ubiquinone oxidoreductase intermediate-associated protein 30 domain-containing protein	0	7.24401e-11	13.7166	0	1	1
B8BYR5	TsaA-like domain-containing protein	0	6.46148e-11	13.7166	0	1	1
B8BYR8	COP9 signalosome complex subunit 6	0	5.69614e-11	13.7166	0	1	1
B8BYR9	DUF6824 domain-containing protein	-0.398908	0.0934596	11.8123	4.26824	0.00113023	0.0850608
B8BYS0	Uncharacterized protein	0.0474809	0.0711778	12.277	-0.667075	0.517066	1
B8BYS1	Uncharacterized protein	-0.294951	0.125958	11.3465	2.34165	0.038402	0.360978
B8BYS3	AMP-dependent synthetase/ligase domain-containing protein	-0.153856	0.0949032	12.061	1.62119	0.130811	0.649726
B8BYS4	threonine--tRNA ligase (EC 6.1.1.3) (Threonyl-tRNA synthetase)	0.00797678	0.0150552	13.3612	-0.529835	0.60492	1
B8BYS5	DNA polymerase alpha subunit B	-0.0142335	0.0487765	12.643	0.291811	0.775164	1
B8BYS7	NAD-dependent epimerase/dehydratase domain-containing protein	0	4.9681e-11	13.7166	0	1	1
B8BYS8	Carnitine/acylcarnitine translocase	-0.303661	0.0460373	11.7876	6.59598	2.78373e-05	0.0181012
B8BYS9	Ubiquinol-cytochrome-c reductase-like protein (EC 1.10.2.2)	0	7.69551e-11	13.7166	0	1	1
B8BYT0	J domain-containing protein	0.0290315	0.0491323	11.8914	-0.590885	0.565659	1
B8BYT1	Transporter	0.297772	0.0926627	12.0991	-3.2135	0.00737262	0.177557
B8BYT2	Importin N-terminal domain-containing protein	0	2.72267e-11	13.7166	0	1	1
B8BYT3	Helicase-associated domain-containing protein	-0.0860448	0.0405515	11.7624	2.12186	0.0558021	0.43726
B8BYT4	Helicase-associated domain-containing protein	-0.117288	0.0410163	11.9735	2.85955	0.0143936	0.229211
B8BYT5	Uncharacterized protein	-0.0446051	0.0487763	12.1248	0.914483	0.37829	1
B8BYT6	3-hydroxyisobutyryl-CoA hydrolase (EC 3.1.2.4)	-0.0404171	0.0326905	12.3239	1.23636	0.239371	0.847851
B8BYT7	Uncharacterized protein	0.0382808	0.038536	12.9269	-0.993378	0.338757	0.989638
B8BYT9	Methionine aminopeptidase (EC 3.4.11.18)	0	4.90396e-11	13.7166	0	1	1
B8BYU0	Sulfotransferase domain-containing protein	-0.0160578	0.0488356	12.0794	0.328814	0.747927	1
B8BYU2	Uncharacterized protein	-0.108944	0.0732949	12.4362	1.48638	0.162085	0.713024
B8BYU3	aspartyl aminopeptidase (EC 3.4.11.21)	-0.0514058	0.0400782	12.3772	1.28264	0.223119	0.817919
B8BYU4	Uncharacterized protein	0.0377838	0.0396717	12.1515	-0.952412	0.359449	1
B8BYU5	Ribosomal RNA methyltransferase FtsJ domain-containing protein	0.00621961	0.0353962	13.0284	-0.175714	0.86322	1
B8BYU6	aminodeoxychorismate synthase (EC 2.6.1.85) (Para-aminobenzoate synthase) (p-aminobenzoic acid synthase)	-0.0505942	0.0444461	12.8788	1.13833	0.275717	0.901306
B8BYU7	E1 ubiquitin-activating enzyme (EC 6.2.1.45)	0	3.62055e-11	13.7166	0	1	1
B8BYU8	Uncharacterized protein	0.116507	0.0800635	11.9832	-1.45518	0.171311	0.732838
B8BYU9	Nucleotide-diphospho-sugar transferase domain-containing protein	0.0677886	0.0473682	11.9142	-1.4311	0.178105	0.744722
B8BYV0	Probable uracil phosphoribosyltransferase (EC 2.4.2.9)	-0.117932	0.0445847	11.7936	2.64512	0.0216405	0.269746
B8BYV1	NADP-dependent oxidoreductase domain-containing protein	0.0535065	0.0344061	12.5771	-1.55515	0.144706	0.674515
B8BYV2	Uncharacterized protein	0	1.01156e-10	13.7166	0	1	1
B8BYV3	Member of fucoxanthin chlorophyll a/c family, lhca clade	0	1.63054e-10	11.7166	0	1	1
B8BYV4	Fucoxanthin chl a/c light-harvesting protein	0.148076	0.102423	12.3621	-1.44573	0.173125	0.733286
B8BYV5	ATP synthase subunit d, mitochondrial	0.00703748	0.0547824	12.7577	-0.128462	0.899786	1
B8BYV6	Sas10 C-terminal domain-containing protein	0.00324946	0.0639169	12.0641	-0.0508388	0.960286	1
B8BYV7	DEK-C domain-containing protein	0.0385754	0.0328463	12.0769	-1.17442	0.262865	0.881451
B8BYV8	Probable glactonolatone dehydrogenase (EC 1.3.2.3)	0.00253572	0.0495542	12.0077	-0.0511706	0.960031	1
B8BYV9	Uncharacterized protein	0.00941955	0.0181459	13.3422	-0.519101	0.612193	1
B8BYW1	50S ribosomal protein L10	0.12422	0.0377681	11.9412	-3.28902	0.00651048	0.169467
B8BYW3	RING-type E3 ubiquitin transferase (EC 2.3.2.27)	0	1.24611e-10	13.7166	0	1	1
B8BYW4	Uncharacterized protein	-0.0145382	0.0257035	12.6103	0.565611	0.581583	1
B8BYW5	Transcriptional regulator	-0.0503313	0.0457073	12.509	1.10117	0.291563	0.922223
