## Supplementary Tables S1-S6 for "Proteomic responses under differing pH and pCO_2_ levels in the diatom *Thalassiosira pseudonana* are consistent with a hybrid carbon concentrating mechanism" (part 2 of 2)

### Sheet: Table S6 (continued)
Table S6 Statistical output from the differential protein abundance analysis comparing the LCHpH and LCLpH conditions.
B8BYW6	Plastid lipid-associated protein/fibrillin conserved domain-containing protein	0.337549	0.0737198	11.7933	-4.57881	0.000662472	0.070145
B8BYW7	PAS domain-containing protein	0	9.72648e-11	13.7166	0	1	1
B8BYW9	SSD domain-containing protein	0	3.74926e-11	13.7166	0	1	1
B8BYX0	S-formylglutathione hydrolase (EC 3.1.2.12)	0	3.03291e-11	13.7166	0	1	1
B8BYX1	UBC core domain-containing protein	0.119648	0.12284	12.4988	-0.97401	0.348526	1
B8BYX2	ATP-grasp domain-containing protein	-0.491469	0.120447	11.8626	4.08037	0.00156076	0.0974289
B8BYX3	UBX domain-containing protein	0	5.94083e-11	13.7166	0	1	1
B8BYX4	Probable 5'-nucleotidase	0.0121731	0.0238954	13.1523	-0.509431	0.61889	1
B8BYX5	ACT domain-containing protein	0.0865802	0.0432772	11.984	-2.0006	0.0686148	0.481476
B8BYX7	Pentacotripeptide-repeat region of PRORP domain-containing protein	0.030923	0.0343033	13.1524	-0.901459	0.383555	1
B8BYX8	Plastid lipid-associated protein/fibrillin conserved domain-containing protein	0.0497437	0.0395929	12.6603	-1.25638	0.231667	0.833426
B8BYX9	Uncharacterized protein	0	5.81496e-11	13.7166	0	1	1
B8BYY1	RRM domain-containing protein	0.0154791	0.0661928	12.623	-0.233848	0.818852	1
B8BYY2	Peptidase M41 domain-containing protein	0.00703221	0.0229995	13.2472	-0.305755	0.764543	1
B8BYY6	PPM-type phosphatase domain-containing protein	0.00360434	0.0534441	11.8372	-0.0674413	0.947356	1
B8BYY7	DUF6824 domain-containing protein	-0.00917899	0.0456449	12.7704	0.201096	0.843791	1
B8BYY8	SKP1 component POZ domain-containing protein	0	5.10254e-11	13.7166	0	1	1
B8BYY9	Probable SOLUBLE pyridine nucleotide transhydrogenase (EC 1.6.1.1)	0.111731	0.0429244	12.0812	-2.60297	0.0229921	0.277291
B8BYZ0	Uncharacterized protein	0	2.0169e-10	11.7166	0	1	1
B8BYZ1	cGMP-dependent protein kinase (EC 2.7.11.12)	0.027039	0.0343174	12.0309	-0.787912	0.445995	1
B8BYZ2	N-acetyltransferase domain-containing protein	-0.0310815	0.029243	12.8981	1.06287	0.307336	0.944234
B8BYZ4	Uncharacterized protein	-0.067496	0.0555822	12.0671	1.21434	0.247846	0.865299
B8BYZ5	DUF1995 domain-containing protein	0	7.61829e-11	13.7166	0	1	1
B8BYZ7	Pseudouridine synthase RsuA/RluA-like domain-containing protein	-0.00290912	0.0847512	12.6644	0.0343254	0.973153	1
B8BYZ9	Fe2OG dioxygenase domain-containing protein	0	5.0596e-11	13.7166	0	1	1
B8BZ01	Uncharacterized protein	0	4.10252e-11	13.7166	0	1	1
B8BZ02	Uncharacterized protein	0	6.12225e-11	13.7166	0	1	1
B8BZ03	K Homology domain-containing protein	0.00395498	0.0135358	13.618	-0.292186	0.774548	1
B8BZ06	Ferredoxin--nitrite reductase, chloroplastic (EC 1.7.7.1)	0	1.0808e-10	13.7166	0	1	1
B8BZ07	NADP-dependent oxidoreductase domain-containing protein	-0.0192422	0.0564034	12.4167	0.341153	0.738692	1
B8BZ08	Uncharacterized protein	0.171876	0.119824	12.8091	-1.43441	0.175416	0.737485
B8BZ09	Uncharacterized protein	0	3.62934e-11	13.7166	0	1	1
B8BZ10	F-box domain-containing protein	-0.0513604	0.0386721	12.3342	1.3281	0.208198	0.794023
B8BZ12	Uncharacterized protein	0.182906	0.0995594	12.5546	-1.83715	0.0899642	0.541027
B8BZ13	Remorin C-terminal domain-containing protein	-0.359882	0.0959761	11.9772	3.74971	0.00278127	0.120568
B8BZ14	J domain-containing protein	0.290096	0.065457	11.8773	-4.43185	0.000838782	0.0755184
B8BZ16	O-fucosyltransferase family protein	0	3.91795e-11	13.7166	0	1	1
B8BZ17	Guanylate cyclase domain-containing protein	-0.0758943	0.0576748	12.0198	1.3159	0.212753	0.801861
B8BZ19	Narf-like protein	0	4.42058e-11	13.7166	0	1	1
B8BZ20	RRM Nup35-type domain-containing protein	0.0123962	0.0244906	13.2167	-0.506162	0.62108	1
B8BZ21	BHLH domain-containing protein	-0.719927	0.0890573	11.7842	8.08386	3.80147e-06	0.00571843
B8BZ23	Alkylglycerone-phosphate synthase (Alkyl-DHAP synthase) (EC 2.5.1.26)	0	8.95109e-11	13.7166	0	1	1
B8BZ24	L glycerol 3-phosphate acyltransferase-like protein (EC 2.3.1.15, EC 2.3.1.42)	0	1.22663e-10	13.7166	0	1	1
B8BZ27	Uncharacterized protein	-6.70355e-20	1.56198e-10	13.7166	4.2917e-10	1	1
B8BZ28	C2H2-type domain-containing protein	-0.00733009	0.0575646	12.0238	0.127337	0.900779	1
B8BZ29	Uncharacterized protein	0.0641319	0.0398516	12.1784	-1.60927	0.133158	0.653785
B8BZ30	Poly A polymerase head domain-containing protein	0	7.44972e-11	13.7166	0	1	1
B8BZ31	Poly-a binding protein	0.0461428	0.0406292	12.1741	-1.13571	0.277944	0.903528
B8BZ32	chitin synthase (EC 2.4.1.16)	-0.0783251	0.0448136	12.1486	1.7478	0.105703	0.584136
B8BZ33	Mitochondrial carrier protein	0.0252564	0.0253746	12.8334	-0.995344	0.337967	0.988809
B8BZ34	Uncharacterized protein	0.00405486	0.0624282	11.9088	-0.0649525	0.949289	1
B8BZ35	Aminotransferase class V domain-containing protein	-0.0520039	0.0440852	11.7231	1.17962	0.261535	0.881147
B8BZ36	C2H2-type domain-containing protein	0.186021	0.0489063	11.8354	-3.80361	0.00257395	0.1164
B8BZ37	Uncharacterized protein	0.0849001	0.0414223	12.2301	-2.04962	0.062479	0.45863
B8BZ38	SnoaL-like domain-containing protein	0	4.43461e-11	13.7166	0	1	1
B8BZ39	NUC153 domain-containing protein	0.0654344	0.0558431	11.8822	-1.17175	0.264256	0.884339
B8BZ40	Phosphoribulokinase (EC 2.7.1.19)	-0.0201108	0.0417715	13.225	0.481448	0.638067	1
B8BZ41	Pyrophosphate--fructose 6-phosphate 1-phosphotransferase (EC 2.7.1.90) (6-phosphofructokinase, pyrophosphate dependent) (PPi-dependent phosphofructokinase) (PPi-PFK) (Pyrophosphate-dependent 6-phosphofructose-1-kinase)	0	5.0468e-11	13.7166	0	1	1
B8BZ42	Uncharacterized protein	0	6.06384e-11	12.7166	0	1	1
B8BZ43	RAP domain-containing protein	0	7.24532e-11	13.7166	0	1	1
B8BZ44	Chitin-binding type-2 domain-containing protein	-0.0144483	0.0548249	12.5913	0.263535	0.796402	1
B8BZ45	Probable eh domain-containing protein	0.0320702	0.0264098	12.0852	-1.21433	0.247818	0.865299
B8BZ46	Thylakoid membrane protein	-0.0443149	0.034009	12.3463	1.30303	0.216342	0.806941
B8BZ47	MsrB domain-containing protein	-0.033459	0.0893985	12.2003	0.374268	0.714629	1
B8BZ48	Uncharacterized protein	-0.0282136	0.0488358	12.1825	0.577724	0.573974	1
B8BZ49	Uncharacterized protein	0	3.03063e-10	13.7166	0	1	1
B8BZ51	Mitochondrial carrier protein	0.00461033	0.0146955	13.5861	-0.313724	0.758496	1
B8BZ52	Tim44-like protein	0	6.14945e-11	13.7166	0	1	1
B8BZ53	Spondin domain-containing protein	0.225081	0.208884	13.0049	-1.07754	0.30082	0.935924
B8BZ54	Uncharacterized protein	-0.00812399	0.066963	12.8796	0.121321	0.905309	1
B8BZ55	DUF4079 domain-containing protein	-0.0762647	0.0545241	11.8254	1.39873	0.187569	0.759917
B8BZ57	D,D-heptose 1,7-bisphosphate phosphatase	0.280679	0.084667	12.073	-3.3151	0.00611912	0.164646
B8BZ58	Pheophorbide a oxygenase domain-containing protein	0	4.44436e-11	13.7166	0	1	1
B8BZ60	Protein kinase domain-containing protein	0	1.3448e-10	13.7166	0	1	1
B8BZ62	Pathogenesis-related transcription factor	0	1.0038e-10	12.7166	0	1	1
B8BZ63	Methyltransferase domain-containing protein	0	1.12357e-10	13.7166	0	1	1
B8BZ64	Calcineurin-like phosphoesterase domain-containing protein	-0.162905	0.0916486	12.0378	1.7775	0.100737	0.568777
B8BZ65	Peptidyl-prolyl cis-trans isomerase (EC 5.2.1.8)	0.149498	0.0475683	11.9935	-3.14282	0.00849251	0.188259
B8BZ66	Uncharacterized protein	0	1.10478e-10	13.7166	0	1	1
B8BZ67	RING-type domain-containing protein	0	1.05708e-10	13.7166	0	1	1
B8BZ70	Phosphoglycerate mutase (EC 5.4.2.11)	-0.0168458	0.0215736	12.9229	0.780855	0.448956	1
B8BZ71	N-acetyltransferase domain-containing protein	-0.160253	0.0602763	11.9305	2.65865	0.0209321	0.265001
B8BZ72	Plastid lipid-associated protein/fibrillin conserved domain-containing protein	0.138029	0.0438353	11.9231	-3.14881	0.00845375	0.187933
B8BZ73	Peptidyl-prolyl cis-trans isomerase (PPIase) (EC 5.2.1.8)	0	4.05106e-11	13.7166	0	1	1
B8BZ74	Uncharacterized protein	-0.66991	0.156933	10.9671	4.26876	0.00133232	0.0920009
B8BZ75	PAS domain-containing protein	-0.365749	0.0612686	11.8278	5.9696	6.91548e-05	0.0256959
B8BZ77	Cytochrome b5 heme-binding domain-containing protein	0	6.6913e-11	13.7166	0	1	1
B8BZ81	Chitin-binding type-2 domain-containing protein	-0.0253576	0.0512672	12.764	0.494616	0.629275	1
B8BZ83	GH18 domain-containing protein	0.0116382	0.0206862	13.4376	-0.562607	0.582967	1
B8BZ84	DnaJ homolog subfamily C member 2	0.196779	0.038635	11.8077	-5.09329	0.000278466	0.0505318
B8BZ85	Eukaryotic peptide chain release factor subunit 1	1.67018e-05	0.00327837	13.7018	-0.00509453	0.996009	1
B8BZ86	50S ribosomal protein L5, chloroplastic	0	5.22957e-11	13.7166	0	1	1
B8BZ88	Uncharacterized protein	0	4.52415e-11	13.7166	0	1	1
B8BZ89	SAP domain-containing protein	0.0317765	0.054533	12.3875	-0.582703	0.570548	1
B8BZ90	Uncharacterized protein	-0.0224988	0.0339371	12.2541	0.662958	0.519634	1
B8BZ91	Uncharacterized protein	0	5.71693e-11	13.7166	0	1	1
B8BZ92	SPX domain-containing protein	-0.0955783	0.0425294	12.2721	2.24735	0.043748	0.381841
B8BZ93	Uncharacterized protein	0	4.69704e-11	13.7166	0	1	1
B8BZ94	Ubiquitin activating enzyme e1-like protein	-0.0179907	0.0219348	12.7493	0.82019	0.427177	1
B8BZ96	Protein transport protein SEC23	0.00833776	0.0193157	13.2942	-0.431658	0.672908	1
B8BZ97	Sulfotransferase domain-containing protein	0	3.51801e-11	13.7166	0	1	1
B8BZ98	ATP synthase mitochondrial F1 complex assembly factor 2	0	3.64328e-11	13.7166	0	1	1
B8BZ99	Thioredoxin domain-containing protein	0	6.95336e-11	13.7166	0	1	1
B8BZA1	Uncharacterized protein	0	1.41716e-10	13.7166	0	1	1
B8BZA2	Cathepsin propeptide inhibitor domain-containing protein	-0.129876	0.0396664	11.9013	3.27421	0.00671863	0.170147
B8BZA3	SAP domain-containing protein	0.170389	0.034013	11.7589	-5.00951	0.000323772	0.0517761
B8BZA4	procollagen-lysine 5-dioxygenase (EC 1.14.11.4)	0	7.99913e-11	13.7166	0	1	1
B8BZA5	Uncharacterized protein	0.00141339	0.00814611	13.6612	-0.173505	0.864799	1
B8BZA6	WW domain-containing protein	-0.115392	0.0449528	12.1701	2.56696	0.0244538	0.288237
B8BZA7	Thioredoxin domain-containing protein	0.095159	0.11371	12.0632	-0.83686	0.418941	1
B8BZA8	Uncharacterized protein	0.125886	0.0680846	12.5321	-1.84896	0.0881846	0.534658
B8BZA9	Probable amp deaminase (EC 3.5.4.6)	0.0657248	0.0429169	12.4126	-1.53144	0.150741	0.687522
B8BZB2	Mitochondrial carrier protein	0	4.61657e-11	13.7166	0	1	1
B8BZB4	PUB domain-containing protein	0.158011	0.0540217	11.915	-2.92495	0.0128073	0.215302
B8BZB5	Uncharacterized protein	0.0159874	0.047497	13.0629	-0.336597	0.741767	1
B8BZB6	FCP1 homology domain-containing protein	0	8.78671e-11	13.7166	0	1	1
B8BZB7	Fe2OG dioxygenase domain-containing protein	0.000660732	0.0327362	13.0748	-0.0201835	0.984202	1
B8BZB8	UDENN domain-containing protein	-0.0061404	0.0291425	12.2068	0.210703	0.836596	1
B8BZB9	AB hydrolase-1 domain-containing protein	-0.0470982	0.039417	12.2793	1.19487	0.254707	0.871882
B8BZC0	P-loop containing nucleoside triphosphate hydrolase protein	0	1.27329e-10	13.7166	0	1	1
B8BZC2	Inosine-5'-monophosphate dehydrogenase (IMP dehydrogenase) (IMPD) (IMPDH) (EC 1.1.1.205)	0.00860566	0.0295492	11.9894	-0.291232	0.775851	1
B8BZC3	Uncharacterized protein	0	3.89782e-11	13.7166	0	1	1
B8BZC4	Potential RNA bindin g protein	0.082141	0.0658503	12.0482	-1.24739	0.235957	0.841101
B8BZC5	Uncharacterized protein	0.0568132	0.0484145	12.3587	-1.17347	0.262726	0.881451
B8BZC6	Phosphatidic acid phosphatase type 2/haloperoxidase domain-containing protein	0	1.15948e-10	10.7166	0	1	1
B8BZC7	Conserved oligomeric Golgi complex subunit 5 helical domain-containing protein	-0.0215092	0.0221171	12.5038	0.972515	0.349233	1
B8BZC8	DUF445 domain-containing protein	0.0782367	0.052963	12.4947	-1.4772	0.16438	0.717371
B8BZC9	Uncharacterized protein	0	1.44303e-10	12.7166	0	1	1
B8BZD0	RZZ complex subunit KNTC1/ROD C-terminal domain-containing protein	-0.0321567	0.0333288	12.023	0.964832	0.353635	1
B8BZD1	Integrase zinc-binding domain-containing protein	0.11043	0.0347744	11.8891	-3.17562	0.00807069	0.185222
B8BZD2	Uncharacterized protein	0.190494	0.0477157	11.8455	-3.99227	0.0018314	0.105052
B8BZD3	CRC domain-containing protein	0.0111267	0.0648952	12.9975	-0.171457	0.866505	1
B8BZD4	Cleavage/polyadenylation specificity factor A subunit C-terminal domain-containing protein	-0.0153652	0.0219501	12.5395	0.700005	0.496707	1
B8BZD6	Protein kinase domain-containing protein	0.0198273	0.0462454	12.8925	-0.428741	0.675189	1
B8BZD7	RS16, ribosomal protein 16 40S small ribosomal subunit	-0.0263162	0.0289616	11.9712	0.908659	0.381459	1
B8BZD8	Protein translocase subunit SecA	0.0878983	0.0307131	11.7469	-2.86191	0.0145748	0.229726
B8BZE0	DUF5880 domain-containing protein	0.0582459	0.0644984	11.9472	-0.90306	0.384341	1
B8BZE1	protein-serine/threonine phosphatase (EC 3.1.3.16)	-0.0545783	0.0306735	11.9311	1.77933	0.100649	0.568777
B8BZE2	GTP cyclohydrolase II	0.0747675	0.0567804	11.8435	-1.31678	0.212823	0.801861
B8BZE3	Haloacid dehalogenase-like hydrolase domain-containing protein 3	0.0113102	0.0578951	12.9828	-0.195356	0.848138	1
B8BZE6	Casein kinase II subunit beta (CK II beta)	0	4.65993e-11	13.7166	0	1	1
B8BZE7	Ornithine aminotransferase (EC 2.6.1.13)	-0.017905	0.0282615	12.5395	0.633545	0.537762	1
B8BZE8	H/ACA ribonucleoprotein complex subunit	0	8.1522e-11	13.7166	0	1	1
B8BZE9	Uncharacterized protein	0	6.35023e-11	13.7166	0	1	1
B8BZF0	RNA-dependent RNA polymerase (EC 2.7.7.48)	0	7.76541e-11	13.7166	0	1	1
B8BZF5	SAP domain-containing protein	0	5.90198e-11	13.7166	0	1	1
B8BZF6	Proteasome endopeptidase complex	0.00947235	0.0254421	13.5197	-0.37231	0.715433	1
B8BZF7	EGF-like domain-containing protein	0	6.94029e-11	13.7166	0	1	1
B8BZF9	PNPLA domain-containing protein	-0.121759	0.0580199	12.0518	2.09858	0.0575935	0.443197
B8BZG0	carbamoyl-phosphate synthase (ammonia) (EC 6.3.4.16)	0.0536187	0.0442182	11.7514	-1.21259	0.2491	0.866673
B8BZG1	NIPSNAP domain-containing protein	0	5.30376e-11	13.7166	0	1	1
B8BZG2	Nudix hydrolase domain-containing protein	0.0237716	0.0263537	12.9756	-0.902022	0.383484	1
B8BZG3	GOLD domain-containing protein	0	4.84959e-11	13.7166	0	1	1
B8BZG4	Uncharacterized protein	0.00754164	0.0324478	11.9628	-0.232424	0.820138	1
B8BZG6	RNA helicase	0.12226	0.0494111	12.0693	-2.47434	0.0291582	0.317768
B8BZG7	60S ribosomal protein L18a	-0.0397966	0.0269604	12.1657	1.47611	0.165323	0.71827
B8BZG8	Ubiquitin-like domain-containing protein	-0.0972692	0.0585561	12.5684	1.66113	0.121413	0.629909
B8BZH0	Uncharacterized protein	0	5.71537e-11	13.7166	0	1	1
B8BZH1	2-(3-amino-3-carboxypropyl)histidine synthase subunit 1 (EC 2.5.1.108)	0	4.30148e-11	13.7166	0	1	1
B8BZH2	F-box domain-containing protein	0.00387977	0.0158102	13.6583	-0.245397	0.809798	1
B8BZH3	Topoisomerase	-0.036811	0.0331303	12.8213	1.1111	0.286929	0.915529
B8BZH4	Nucleotide-diphospho-sugar transferase domain-containing protein	-0.00306409	0.010203	13.6255	0.300313	0.768472	1
B8BZH5	UVR domain-containing protein	0.533429	0.209373	10.8201	-2.54774	0.0274125	0.307451
B8BZH6	6-phosphogluconate dehydrogenase, decarboxylating (EC 1.1.1.44)	-0.0676205	0.0431188	12.5037	1.56824	0.141775	0.668845
B8BZH8	Uncharacterized protein	0	3.8379e-11	13.7166	0	1	1
B8BZH9	Uncharacterized protein	0	5.77163e-11	13.7166	0	1	1
B8BZI0	Uncharacterized protein	0.182105	0.0432655	11.8405	-4.209	0.00124771	0.08932
B8BZI1	Obtusifoliol 14-alpha demethylase (EC 1.14.14.1)	0	3.60619e-11	13.7166	0	1	1
B8BZI2	UVR domain-containing protein	0	2.70282e-11	13.7166	0	1	1
B8BZI3	Uncharacterized protein	-0.129896	0.0521483	12.2013	2.49089	0.0280976	0.309669
B8BZI4	Uncharacterized protein	0	9.00453e-11	13.7166	0	1	1
B8BZI6	3-dehydroquinate synthase (EC 4.2.3.4)	0.0545528	0.0309347	12.2208	-1.76349	0.102782	0.575327
B8BZI8	assimilatory sulfite reductase (ferredoxin) (EC 1.8.7.1)	0	4.03316e-11	13.7166	0	1	1
B8BZI9	U3 snornp-associated 55-kDa protein	0	5.48077e-11	13.7166	0	1	1
B8BZJ0	Mitochondrial inner membrane protease subunit (EC 3.4.21.-)	0.0399542	0.0402304	12.3003	-0.993134	0.33978	0.991143
B8BZJ1	FHA domain-containing protein	-0.0181905	0.0272798	12.9527	0.66681	0.516596	1
B8BZJ2	3-oxo-5-alpha-steroid 4-dehydrogenase C-terminal domain-containing protein	0	8.20231e-11	13.7166	0	1	1
B8BZJ3	Protein kinase domain-containing protein	-0.00742477	0.0234348	12.9096	0.316827	0.75644	1
B8BZJ4	Polymerase nucleotidyl transferase domain-containing protein	-0.0393572	0.0575266	11.8676	0.684157	0.507016	1
B8BZJ6	Cell division cycle protein 48	0.0776226	0.0369377	11.9109	-2.10145	0.057566	0.443197
B8BZJ7	t-SNARE coiled-coil homology domain-containing protein	0	1.04141e-10	13.7166	0	1	1
B8BZJ8	Uncharacterized protein	-0.0753007	0.0556031	12.3434	1.35426	0.199928	0.780021
B8BZJ9	CAP-Gly domain-containing protein	0.0337623	0.03251	12.9581	-1.03852	0.318019	0.960706
B8BZK0	Pseudouridine synthase I TruA alpha/beta domain-containing protein	0	3.17707e-11	13.7166	0	1	1
B8BZK1	Phosphomannomutase (EC 5.4.2.8)	-0.0586893	0.0439727	11.8723	1.33468	0.207014	0.791645
B8BZK2	Uncharacterized protein	0.0101566	0.0288842	13.3184	-0.35163	0.730617	1
B8BZK3	Ubiquitin activating enzyme 2 (EC 6.3.2.19)	0.0171256	0.0350642	12.2848	-0.488407	0.633863	1
B8BZK4	ubiquitinyl hydrolase 1 (EC 3.4.19.12)	0.0105898	0.0420789	12.4775	-0.251666	0.805396	1
B8BZK5	ZC3H15/TMA46 family C-terminal domain-containing protein	0.0667176	0.0489442	12.0773	-1.36314	0.197713	0.776306
B8BZK6	PWI domain-containing protein	-0.0165936	0.0418181	12.3343	0.396805	0.698292	1
B8BZK7	F-box domain-containing protein	0.128304	0.077245	12.2653	-1.661	0.122044	0.631317
B8BZK8	Peptidase A1 domain-containing protein	0.00994551	0.0417885	12.1557	-0.237996	0.815849	1
B8BZL0	PPM-type phosphatase domain-containing protein	0	7.34919e-11	13.7166	0	1	1
B8BZL2	Mitochondrial pyruvate carrier	0.016676	0.0536672	13.0211	-0.31073	0.760924	1
B8BZL3	Trafficking protein particle complex subunit	-0.0722766	0.034997	11.9176	2.06522	0.0613617	0.452557
B8BZL4	Uncharacterized protein	0	1.03322e-10	13.7166	0	1	1
B8BZL5	Triacylglycerol lipase-like protein	-0.148544	0.0827305	12.3182	1.79551	0.0971273	0.561812
B8BZL6	3-beta hydroxysteroid dehydrogenase/isomerase domain-containing protein	0	4.47612e-11	13.7166	0	1	1
B8BZL7	Syndetin C-terminal domain-containing protein	0	5.6988e-11	13.7166	0	1	1
B8BZL8	Nudix hydrolase domain-containing protein	-0.0266236	0.0682392	11.4468	0.390151	0.703587	1
B8BZL9	Uncharacterized protein	0.00307917	0.015598	13.2549	-0.197409	0.846503	1
B8BZM1	GrpE protein homolog	0.0106833	0.0556321	13.2895	-0.192035	0.850618	1
B8BZM5	BolA-like protein	0	8.55799e-11	13.7166	0	1	1
B8BZM6	Uncharacterized protein	-0.0193306	0.04954	12.5643	0.390203	0.702921	1
B8BZM7	HNH nuclease domain-containing protein	0	6.44493e-11	13.7166	0	1	1
B8BZM8	RNA-binding S4 domain-containing protein	-0.0804051	0.0438452	12.4343	1.83384	0.090712	0.543645
B8BZM9	Uncharacterized protein	0	5.34231e-11	13.7166	0	1	1
B8BZN0	Protein kinase domain-containing protein	-0.147301	0.0536645	12.0941	2.74486	0.0176614	0.249109
B8BZN1	Cyclic nucleotide-binding domain-containing protein	-0.165482	0.0504483	12.0225	3.28022	0.00656231	0.169467
B8BZN2	Uncharacterized protein	-0.264063	0.0807622	12.0798	3.26964	0.00665378	0.170147
B8BZN4	Uncharacterized protein	-0.0250109	0.0439991	11.7977	0.56844	0.580395	1
B8BZN5	Uncharacterized protein	-0.101246	0.0698758	12.6239	1.44895	0.171734	0.732838
B8BZN6	Fe2OG dioxygenase domain-containing protein	0	4.03997e-11	13.7166	0	1	1
B8BZN7	L-serine ammonia-lyase (EC 4.3.1.17)	-0.139054	0.0620752	12.3094	2.24009	0.0442658	0.385068
B8BZN8	Hpc2-related domain-containing protein	0	4.75558e-11	13.7166	0	1	1
B8BZN9	RNB domain-containing protein	0.0894037	0.0320545	11.9878	-2.78911	0.0163852	0.242373
B8BZP1	Protein DETOXIFICATION	4.04754e-18	7.93013e-10	13.7166	-5.104e-09	1	1
B8BZP2	Glycosyltransferase family 92 protein	0	3.58863e-11	13.7166	0	1	1
B8BZP3	t-SNARE coiled-coil homology domain-containing protein	-0.0454145	0.0609271	13.2875	0.745391	0.469016	1
B8BZP4	Uncharacterized protein	-1.38212e-17	6.75071e-10	13.7166	2.04736e-08	1	1
B8BZP5	3'(2'),5'-bisphosphate nucleotidase (EC 3.1.3.7)	-0.0320601	0.0331313	12.6325	0.96767	0.351372	1
B8BZP6	Uncharacterized protein	0	8.88308e-11	11.7166	0	1	1
B8BZP7	PH domain-containing protein	-0.0360236	0.0410744	12.0941	0.877032	0.397556	1
B8BZP8	NECAP PHear domain-containing protein	0	4.9353e-11	13.7166	0	1	1
B8BZP9	Uncharacterized protein	0	5.95402e-11	13.7166	0	1	1
B8BZQ0	SUZ domain-containing protein	-0.249308	0.0910542	11.9999	2.73802	0.0179972	0.249825
B8BZQ1	Small multi-drug export protein	0.161219	0.0561153	12.1353	-2.87299	0.0138735	0.22413
B8BZQ2	Uncharacterized protein	-0.0166439	0.0378542	12.8756	0.439684	0.667456	1
B8BZQ3	PGR5-like photosynthetic phenotype 1 protein	-0.0655142	0.0421975	12.5817	1.55256	0.14531	0.675719
B8BZQ6	Cyclin putative cyclin	0.00135409	0.0165652	13.5141	-0.081743	0.936049	1
B8BZQ7	Tr-type G domain-containing protein	0.0775836	0.0424414	12.0761	-1.82801	0.092344	0.547538
B8BZQ8	Sulfotransferase domain-containing protein	0.0351694	0.0386929	13.089	-0.908937	0.379816	1
B8BZQ9	Bms1-type G domain-containing protein	0.0218328	0.0409733	12.9	-0.532855	0.603193	1
B8BZR0	Uncharacterized protein	0	5.21709e-11	13.7166	0	1	1
B8BZR1	Malate dehydrogenase 2 (EC 1.1.1.37)	0.02743	0.030353	12.8463	-0.9037	0.382788	1
B8BZR3	Srp40 C-terminal domain-containing protein	-0.00486653	0.0934287	12.2653	0.0520882	0.959297	1
B8BZR4	PH domain-containing protein	0.0505994	0.0421358	11.9181	-1.20087	0.253127	0.871882
B8BZR5	YEATS domain-containing protein	-0.02874	0.0302123	13.0866	0.95127	0.358707	1
B8BZR6	RRP15-like protein	-0.0591728	0.0554428	12.1233	1.06728	0.306639	0.943868
B8BZR7	Endoplasmic reticulum vesicle transporter C-terminal domain-containing protein	-0.0773023	0.0327788	11.8512	2.3583	0.0364056	0.348984
B8BZR8	Uncharacterized protein	0.074992	0.0359908	12.1955	-2.08365	0.0588745	0.4448
B8BZR9	asparagine synthase (glutamine-hydrolyzing) (EC 6.3.5.4)	0	3.68222e-11	13.7166	0	1	1
B8BZS0	Uncharacterized protein	1.34219e-16	1.28151e-08	13.7166	-1.04735e-08	1	1
B8BZS4	peptidylprolyl isomerase (EC 5.2.1.8)	-0.166622	0.0364332	11.8082	4.57336	0.000666523	0.070145
B8BZS5	J domain-containing protein	-0.0062559	0.130248	12.3747	0.0480305	0.962458	1
B8BZS6	Regulator of chromosome condensation	0	4.14028e-11	13.7166	0	1	1
B8BZS7	Uncharacterized protein	0	1.33837e-10	13.7166	0	1	1
B8BZT1	ABC transporter	-0.00802269	0.019755	13.4224	0.406109	0.691063	1
B8BZT2	RL34, ribosomal protein 34 60S large ribosomal subunit	-0.0136388	0.0387957	12.4634	0.351553	0.731046	1
B8BZT3	60S ribosomal protein L36	-0.0455793	0.0287363	12.416	1.58612	0.137839	0.66308
B8BZT4	Acetyl-coenzyme A synthetase (EC 6.2.1.1)	0	2.98192e-11	13.7166	0	1	1
B8BZT5	phosphopyruvate hydratase (EC 4.2.1.11)	-0.00193493	0.00964831	13.6195	0.200546	0.844017	1
B8BZT6	Pyruvate kinase (EC 2.7.1.40)	0	4.28139e-11	13.7166	0	1	1
B8BZT7	Pyruvate kinase (EC 2.7.1.40)	0	5.84722e-11	13.7166	0	1	1
B8BZT8	Uncharacterized protein	0.0372339	0.0323841	11.8783	-1.14976	0.272866	0.897202
B8BZT9	Palmitoyltransferase (EC 2.3.1.225)	0	3.39682e-11	13.7166	0	1	1
B8BZU0	PAS domain-containing protein	0.0179906	0.0292309	12.2662	-0.615465	0.549497	1
B8BZU1	NADH-cytochrome b5 reductase (EC 1.6.2.2)	0	5.37092e-11	13.7166	0	1	1
B8BZU2	Uncharacterized protein	0	4.82049e-11	13.7166	0	1	1
B8BZU4	Peroxisomal trans-2-enoyl-CoA reductase (EC 1.3.1.38)	-0.0541488	0.0462434	12.2049	1.17095	0.263972	0.884023
B8BZU7	Fe2OG dioxygenase domain-containing protein	0.0802478	0.0666798	12.4986	-1.20348	0.251091	0.867834
B8BZU9	40S ribosomal protein S21	-0.00603879	0.0666153	13.0966	0.0906517	0.929141	1
B8BZV0	Glycolate oxidase (EC 1.1.3.15)	0	5.50121e-11	13.7166	0	1	1
B8BZV2	ATP-dependent RNA helicase (EC 3.6.4.13)	4.49719e-20	9.68173e-11	13.7166	-4.64503e-10	1	1
B8BZV4	Excalibur calcium-binding domain-containing protein	-3.7002e-25	1.13351e-10	13.7166	3.26438e-15	1	1
B8BZV5	Uncharacterized protein	0	6.41213e-11	13.7166	0	1	1
B8BZV6	TRUD domain-containing protein	0.0129607	0.0372388	12.3589	-0.348043	0.733664	1
B8BZV7	Fumarylacetoacetase (EC 3.7.1.2) (Fumarylacetoacetate hydrolase)	-0.00828308	0.0357214	11.955	0.23188	0.820553	1
B8BZV8	Maleylacetoacetate isomerase	0	5.70854e-11	13.7166	0	1	1
B8BZW0	Protein kinase domain-containing protein	-0.000120762	0.0152254	13.5929	0.0079316	0.993787	1
B8BZW1	Nucleoporin Nup54 alpha-helical domain-containing protein	-0.0395463	0.0433575	12.6248	0.912098	0.378805	1
B8BZW3	methylmalonyl-CoA mutase (EC 5.4.99.2)	-0.0360094	0.0272942	12.5008	1.3193	0.210722	0.798465
B8BZW4	Beta-ketoacyl-coa synthase	-0.0626294	0.0371511	12.1961	1.6858	0.117227	0.616806
B8BZW6	LMBR1-like membrane protein	0	4.63626e-11	13.7166	0	1	1
B8BZW7	Proteasome subunit beta	-0.0983737	0.0653928	12.2639	1.50435	0.157802	0.703214
B8BZW9	Aminoacyl-tRNA hydrolase	0	1.06859e-10	13.7166	0	1	1
B8BZX0	Uncharacterized protein	0	1.27666e-10	13.7166	0	1	1
B8BZX1	DNA topoisomerase (EC 5.6.2.1)	0	8.70655e-11	13.7166	0	1	1
B8BZX2	AMP-dependent synthetase/ligase domain-containing protein	-0.0701817	0.0549387	11.8802	1.27746	0.225842	0.824099
B8BZX4	Uncharacterized protein	-0.1527	0.13887	12.2899	1.09959	0.292582	0.923179
B8BZX5	Glycosyltransferase 2-like domain-containing protein	0	1.00445e-10	13.7166	0	1	1
B8BZX6	Heterotrimeric G protein beta subunit 1	0	6.56002e-11	13.7166	0	1	1
B8BZX7	Calcineurin-like phosphoesterase domain-containing protein	0.31262	0.0695182	11.9096	-4.49694	0.000744252	0.0737767
B8BZX8	Cytosolic Fe-S cluster assembly factor NUBP1 homolog	0	6.66266e-11	13.7166	0	1	1
B8BZX9	RRM domain-containing protein	0.0570034	0.0556034	12.0228	-1.02518	0.325464	0.970057
B8BZY0	RRM domain-containing protein	0	5.80995e-11	13.7166	0	1	1
B8BZY1	Glycosyltransferase 2-like domain-containing protein	-0.0196061	0.0351174	12.0867	0.558302	0.586832	1
B8BZY2	Response regulatory domain-containing protein	0.0907606	0.0730126	12.1688	-1.24308	0.237256	0.843805
B8BZY3	Uncharacterized protein	0.0141573	0.0292273	12.2288	-0.484387	0.636671	1
B8BZY5	peptidylprolyl isomerase (EC 5.2.1.8)	-0.108738	0.0602701	12.4051	1.80418	0.0955235	0.556662
B8BZY8	G patch domain-containing protein	0	8.42519e-11	13.7166	0	1	1
B8BZZ0	Palmitoyltransferase (EC 2.3.1.225)	0.0130875	0.0273255	13.3229	-0.478949	0.63974	1
B8BZZ2	phosphoglycerate mutase (2,3-diphosphoglycerate-dependent) (EC 5.4.2.11)	0.0587937	0.0407304	12.707	-1.44348	0.173083	0.733286
B8BZZ7	DUF1279 domain-containing protein	-0.00841803	0.0427315	13.347	0.196998	0.846797	1
B8BZZ8	Uncharacterized protein	-0.0302882	0.0324684	13.0255	0.932852	0.367867	1
B8BZZ9	Uncharacterized protein	0.168163	0.0980132	11.5279	-1.71572	0.112937	0.607335
B8C003	Soluble adenylyl cyclase (EC 4.6.1.1)	0	9.83597e-11	13.7166	0	1	1
B8C004	PDEase domain-containing protein	-0.0388937	0.0520044	11.9278	0.747893	0.469014	1
B8C006	Uncharacterized protein	-0.0404583	0.035963	11.8056	1.125	0.282942	0.910127
B8C007	DNA replication checkpoint mediator MRC1 domain-containing protein	0.129943	0.103981	11.8103	-1.24968	0.235614	0.84088
B8C008	ABC transporter protein family	0	4.01826e-11	13.7166	0	1	1
B8C009	Uncharacterized protein	0.00184702	0.013393	13.2693	-0.137909	0.892383	1
B8C011	dihydroxy-acid dehydratase (EC 4.2.1.9)	0.0657781	0.0332106	12.2998	-1.98064	0.070444	0.487728
B8C012	SAC3/GANP/THP3 conserved domain-containing protein	0	3.84159e-11	13.7166	0	1	1
B8C013	Succinate--CoA ligase [ADP-forming] subunit alpha, mitochondrial (EC 6.2.1.5) (Succinyl-CoA synthetase subunit alpha) (SCS-alpha)	-0.0131757	0.0406814	13.0681	0.323875	0.751158	1
B8C017	alanine transaminase (EC 2.6.1.2)	-0.0334095	0.049944	11.7518	0.668938	0.516461	1
B8C018	Uncharacterized protein	-0.0858776	0.0682686	12.1342	1.25794	0.232083	0.833769
B8C019	ER membrane protein complex subunit 10	-0.0695611	0.0481681	12.6021	1.44413	0.173101	0.733286
B8C020	Transmembrane protein	-0.0818939	0.123387	12.1135	0.663718	0.519304	1
B8C021	Uncharacterized protein	0.104489	0.0660884	12.0016	-1.58104	0.139849	0.667019
B8C022	Phospholipid/glycerol acyltransferase domain-containing protein	-0.0554083	0.0359453	11.9437	1.54146	0.149272	0.683896
B8C024	PPM-type phosphatase domain-containing protein	-0.00563444	0.0131325	13.4119	0.429047	0.674701	1
B8C027	mRNA 5'-phosphatase (EC 3.6.1.74)	0	3.4696e-11	13.7166	0	1	1
B8C028	Uncharacterized protein	0.0108338	0.0408667	12.001	-0.265101	0.79543	1
B8C029	Threonylcarbamoyl-AMP synthase (EC 2.7.7.87) (L-threonylcarbamoyladenylate synthase)	0.00572356	0.0159845	13.2384	-0.35807	0.725936	1
B8C032	Suppressor of forked domain-containing protein	0	3.03227e-11	13.7166	0	1	1
B8C033	Uncharacterized protein	0.016337	0.0302344	12.7875	-0.540344	0.598246	1
B8C035	Proton gradient regulation 5 protein	-0.114106	0.044772	11.933	2.5486	0.0256252	0.295789
B8C036	NAD(P)-binding domain-containing protein	0	4.57652e-11	13.7166	0	1	1
B8C037	Pentacotripeptide-repeat region of PRORP domain-containing protein	0	7.38208e-11	13.7166	0	1	1
B8C038	Ran binding protein 7	0	4.22043e-11	13.7166	0	1	1
B8C039	NIF system FeS cluster assembly NifU C-terminal domain-containing protein	-0.433534	0.10124	11.954	4.28223	0.00107394	0.0844484
B8C040	MYB DNA binding protein/ transcription factor-like protein	0	5.41242e-11	13.7166	0	1	1
B8C041	Association with the SNF1 complex (ASC) domain-containing protein	0	3.76561e-11	13.7166	0	1	1
B8C043	Uncharacterized protein	0.0230551	0.0709189	12.7419	-0.325091	0.750388	1
B8C044	PAS domain-containing protein	0	1.10008e-10	13.7166	0	1	1
B8C045	Metallo-beta-lactamase domain-containing protein	0.126388	0.0364208	11.8798	-3.4702	0.00469508	0.144235
B8C046	Protein-S-isoprenylcysteine O-methyltransferase (EC 2.1.1.100)	0	1.01493e-10	13.7166	0	1	1
B8C047	Digalactosyldiacylglycerol synthase	0.00122413	0.0660235	12.1636	-0.0185409	0.985508	1
B8C048	Uncharacterized protein	0	7.95201e-11	13.7166	0	1	1
B8C050	Oxidoreductase	0.00619928	0.0288527	13.0112	-0.21486	0.833208	1
B8C051	C2H2-type domain-containing protein	0.128405	0.0473994	11.9893	-2.70899	0.0190037	0.254411
B8C052	Alpha N-terminal protein methyltransferase 1 (EC 2.1.1.244) (X-Pro-Lys N-terminal protein methyltransferase 1)	0	5.53175e-11	13.7166	0	1	1
B8C053	HMG box domain-containing protein	0	6.71885e-11	13.7166	0	1	1
B8C054	Uncharacterized protein	0	3.87782e-11	13.7166	0	1	1
B8C055	Adenylate kinase	0.0244667	0.0346312	12.3526	-0.706495	0.492992	1
B8C056	Uncharacterized protein	-0.00448483	0.031729	13.2744	0.141348	0.889718	1
B8C057	Atp-dependent RNA helicase	0.129731	0.0584481	12.2218	-2.21959	0.0460897	0.396077
B8C059	Cytochrome b5 heme-binding domain-containing protein	0.0083857	0.0410755	12.1068	-0.204153	0.841625	1
B8C061	Non-structural maintenance of chromosomes element 1 homolog (EC 2.3.2.27)	0	4.33214e-11	13.7166	0	1	1
B8C063	Peptidase A2 domain-containing protein	-0.119565	0.04529	12.1192	2.63998	0.0214228	0.267888
B8C064	Dephospho-CoA kinase	0	4.35695e-11	13.7166	0	1	1
B8C067	Chlorophyll synthase	0.0180952	0.0237448	13.0576	-0.76207	0.459563	1
B8C068	Uncharacterized protein	-0.0173871	0.0864834	13.1763	0.201045	0.843734	1
B8C070	Peptidase A2 domain-containing protein	-0.323997	0.0735008	11.8936	4.40808	0.000871361	0.0755184
B8C072	Coatomer subunit beta (Beta-coat protein)	0	4.69231e-11	13.7166	0	1	1
B8C074	GST C-terminal domain-containing protein	0	4.92076e-11	13.7166	0	1	1
B8C075	Homologous-pairing protein 2 winged helix domain-containing protein	0.217512	0.0585091	11.925	-3.71757	0.00297028	0.122602
B8C076	Leo1-like protein	-0.04413	0.0520772	12.0436	0.847397	0.413297	1
B8C077	HSF-type DNA-binding domain-containing protein	-0.0266317	0.0274712	12.7216	0.96944	0.350397	1
B8C078	4-coumarate-coa ligase (EC 6.2.1.12)	0	4.40517e-11	13.7166	0	1	1
B8C079	AB hydrolase-1 domain-containing protein	-0.127459	0.0577649	12.3026	2.20652	0.0470535	0.399086
B8C081	DUF3641 domain-containing protein	0.00218849	0.0118752	13.65	-0.184292	0.856494	1
B8C082	Uncharacterized protein	-0.0296127	0.102139	11.8997	0.289925	0.776863	1
B8C083	HSF-type DNA-binding domain-containing protein	0.000780767	0.0708175	11.7197	-0.0110251	0.991389	1
B8C084	RRM domain-containing protein	0.364455	0.0898332	11.8214	-4.05702	0.00163831	0.0998731
B8C085	PCI domain-containing protein	0.00123515	0.0244624	12.5338	-0.0504919	0.960526	1
B8C086	Uncharacterized protein	-0.0550236	0.0728857	11.9517	0.754929	0.464908	1
B8C087	N-acetylgalactosaminide beta-1,3-galactosyltransferase	0.0239559	0.0357229	12.2166	-0.670604	0.514951	1
B8C088	L domain-like protein	-0.0144443	0.0339133	12.6786	0.425918	0.677309	1
B8C089	SAM-dependent MTase RsmB/NOP-type domain-containing protein	0.000457458	0.0294216	13.0572	-0.0155484	0.98783	1
B8C091	Uncharacterized protein	-0.0247349	0.0279742	13.1428	0.884205	0.392474	1
B8C092	Mago nashi-like protein	-0.0696214	0.0349074	11.8779	1.99446	0.0695688	0.48382
B8C093	Cytochrome b5 heme-binding domain-containing protein	0	4.8864e-11	13.7166	0	1	1
B8C094	DUF6816 domain-containing protein	0.0387769	0.034441	12.0112	-1.12589	0.282205	0.90881
B8C095	GPI inositol-deacylase	0.0155817	0.035752	12.5525	-0.435826	0.670364	1
B8C096	Methionine aminopeptidase (EC 3.4.11.18)	0	1.27913e-10	13.7166	0	1	1
B8C097	Aminoacyl-transfer RNA synthetases class-II family profile domain-containing protein	0	3.5777e-11	13.7166	0	1	1
B8C099	Replication factor C 37 KD subunit	-0.0328508	0.0428364	12.0746	0.76689	0.45788	1
B8C0A2	CENP-V/GFA domain-containing protein	0.0106032	0.0207143	13.4405	-0.511877	0.617043	1
B8C0A3	GPI inositol-deacylase (EC 3.1.-.-)	3.86702e-15	2.12329e-08	13.7166	-1.82124e-07	1	1
B8C0A5	histidine kinase (EC 2.7.13.3)	0.119569	0.0702309	12.608	-1.70252	0.113167	0.607645
B8C0A6	Methyltransferase (EC 2.1.1.-)	0	5.49254e-11	13.7166	0	1	1
B8C0A7	P-type Ca(2+) transporter (EC 7.2.2.10)	-0.0679318	0.0350543	11.8931	1.9379	0.0767405	0.508324
B8C0A8	BTB domain-containing protein	-0.0507663	0.0401214	11.9083	1.26532	0.229956	0.830332
B8C0A9	peptidylprolyl isomerase (EC 5.2.1.8)	0	3.91456e-11	13.7166	0	1	1
B8C0B0	Fe2OG dioxygenase domain-containing protein	0.0774395	0.0359713	12.1188	-2.15282	0.0521642	0.420059
B8C0B1	Uncharacterized protein	-0.211916	0.0691121	12.0265	3.06626	0.00976203	0.197531
B8C0B3	Pentacotripeptide-repeat region of PRORP domain-containing protein	0.100713	0.0455696	12.3032	-2.21009	0.0467499	0.396942
B8C0B6	Uncharacterized protein	0	7.69505e-11	13.7166	0	1	1
B8C0B7	SOUL heme-binding protein	0	3.76496e-11	13.7166	0	1	1
B8C0B8	ABC transporter	0	4.43373e-11	13.7166	0	1	1
B8C0C0	Ubiquitin-conjugating enzyme e2-16kda, ubiquitin protein ligase (EC 6.3.2.19)	0	1.42795e-10	13.7166	0	1	1
B8C0C1	GB1/RHD3-type G domain-containing protein	0.0108091	0.0259918	13.1693	-0.415864	0.684206	1
B8C0C2	Uncharacterized protein	0.0367164	0.0493183	11.8666	-0.744479	0.471073	1
B8C0C3	NADP-dependent oxidoreductase domain-containing protein	0.155586	0.0568356	11.8499	-2.73748	0.0181949	0.25046
B8C0C4	DNA 3'-5' helicase (EC 5.6.2.4)	0	6.51446e-11	13.7166	0	1	1
B8C0C5	AMMECR1 domain-containing protein	0.0188064	0.0291888	13.3657	-0.644301	0.530283	1
B8C0C8	Protein kinase domain-containing protein	-0.0418857	0.0468465	12.5397	0.894106	0.388104	1
B8C0C9	Beta-catenin-like protein 1 N-terminal domain-containing protein	0	3.56683e-11	13.7166	0	1	1
B8C0D0	26S proteasome regulatory subunit	0.0326839	0.0952708	12.4184	-0.343063	0.737289	1
B8C0D4	40S ribosomal protein S3	0	2.77472e-11	13.7166	0	1	1
B8C0D5	WW domain-containing protein	-0.0163186	0.0427053	13.1391	0.38212	0.708481	1
B8C0D6	CCT-beta	0.0105204	0.0258129	12.3314	-0.407564	0.69058	1
B8C0D8	Bestrophin 1	-0.220103	0.0480813	11.721	4.57772	0.000674212	0.070145
B8C0D9	Bestrophin 2	-0.153787	0.043093	11.7183	3.56873	0.00400141	0.135752
B8C0E0	Uncharacterized protein	0.0997435	0.0701551	11.9875	-1.42176	0.180589	0.747065
B8C0E2	Uncharacterized protein	-0.0460486	0.0293199	12.0196	1.57056	0.142224	0.67012
B8C0E5	Guanylate cyclase domain-containing protein	-0.0134291	0.0367515	12.4334	0.365404	0.720951	1
B8C0E6	Uncharacterized protein	-9.47897e-13	1.81816e-07	13.7166	5.21349e-06	0.999996	1
B8C0E7	Proteasome subunit alpha type	-0.0334918	0.0331931	11.9448	1.009	0.332978	0.980093
B8C0E8	Dynein attachment factor N-terminal domain-containing protein	0.0228714	0.0401471	11.8325	-0.569691	0.579543	1
B8C0E9	The actin binding protein cofilin-like protein	-0.0489915	0.0306296	12.4125	1.59948	0.134845	0.657212
B8C0F0	GST N-terminal domain-containing protein	-0.00801263	0.0264028	12.5123	0.303477	0.766514	1
B8C0F1	Uncharacterized protein	0	7.19648e-11	13.7166	0	1	1
B8C0F2	Derlin	0	7.46878e-11	13.7166	0	1	1
B8C0F3	6-pyruvoyltetrahydropterin synthase (EC 4.2.3.12)	-0.236334	0.121817	12.3475	1.94008	0.0755539	0.505159
B8C0F4	Nucleolar protein 9	0	4.30369e-11	13.7166	0	1	1
B8C0F5	SnoaL-like domain-containing protein	0.136923	0.0719496	12.2181	-1.90304	0.080859	0.516138
B8C0F7	Uncharacterized protein	0	3.72947e-11	13.7166	0	1	1
B8C0F8	ABC transporter	0.172976	0.070151	11.7984	-2.46577	0.0300279	0.321622
B8C0G1	Uncharacterized protein	0.088469	0.0760741	12.5487	-1.16293	0.266495	0.886166
B8C0G5	Uncharacterized protein	1.95634e-20	7.07503e-11	13.7166	-2.76513e-10	1	1
B8C0G6	Transmembrane 9 superfamily member	0.00772255	0.0295955	12.1474	-0.260937	0.798512	1
B8C0G7	Transmembrane 9 superfamily member	0.0219985	0.0307191	11.7966	-0.716119	0.487852	1
B8C0G8	RING finger and CHY zinc finger domain-containing protein 1	-0.0723537	0.0516254	12.1229	1.40151	0.18614	0.757456
B8C0H0	Importin beta-1 subunit-like protein	-0.00753197	0.0498733	13.2367	0.151022	0.882236	1
B8C0H1	Ribosomal RNA methyltransferase FtsJ domain-containing protein	0	7.24042e-11	13.7166	0	1	1
B8C0H2	RL30, ribosomal protein 30 60S large ribosomal subunit	-0.0373278	0.0495584	12.2063	0.753208	0.465605	1
B8C0H3	fumarate hydratase (EC 4.2.1.2)	-0.055613	0.0388817	11.9003	1.43031	0.178355	0.744722
B8C0H4	PDZ domain-containing protein	0	1.16268e-10	13.7166	0	1	1
B8C0H5	ADP/ATP translocase (ADP,ATP carrier protein)	-0.0227817	0.0336061	13.2929	0.677903	0.509461	1
B8C0H6	Uncharacterized protein	-0.116929	0.0631511	12.3528	1.85158	0.0881294	0.534658
B8C0H9	Uncharacterized protein	0	1.05637e-10	13.7166	0	1	1
B8C0I0	Bromo domain-containing protein	0.00230625	0.0112972	13.5372	-0.204144	0.841278	1
B8C0I1	Uncharacterized protein	0	6.06569e-11	13.7166	0	1	1
B8C0I8	Ribosomal RNA large subunit methyltransferase K/L-like methyltransferase domain-containing protein	0	4.2902e-11	13.7166	0	1	1
B8C0I9	Glycosyl transferase 64 domain-containing protein	0	4.69509e-11	13.7166	0	1	1
B8C0J2	rRNA methyltransferase (EC 2.1.1.-, EC 2.1.1.34)	0.0246493	0.0476207	11.9671	-0.517617	0.61416	1
B8C0J3	Ran binding protein 4-like protein	0	4.50088e-11	13.7166	0	1	1
B8C0J5	AAA+ ATPase domain-containing protein	0.0133905	0.047218	12.1714	-0.283588	0.781492	1
B8C0J6	pyruvate kinase (EC 2.7.1.40)	-0.024146	0.0286307	12.3036	0.843361	0.415122	1
B8C0J7	Uncharacterized protein	-0.0591373	0.0615397	12.9074	0.960961	0.354229	1
B8C0J8	Nucleotide-diphospho-sugar transferase domain-containing protein	0	4.26516e-11	13.7166	0	1	1
B8C0K1	Aliphatic amidase (EC 3.5.1.4)	-0.0786965	0.0557606	11.7679	1.41133	0.184036	0.753428
B8C0K2	Uncharacterized protein	0.0487079	0.0313021	11.8526	-1.55606	0.145979	0.67671
B8C0K3	Fucoxanthin chl a/c light-harvesting protein	0.111515	0.0753353	12.1758	-1.48024	0.164214	0.717371
B8C0K4	Fucoxanthin chlorophyll a/c light-harvesting protein, lhcr type	-0.120337	0.0450574	11.9113	2.67075	0.0204947	0.261735
B8C0K5	RS13, ribosomal protein 13 40S small ribosomal subunit	-0.0172615	0.0349865	12.1146	0.493378	0.630568	1
B8C0K6	60S ribosomal protein L13	0	4.60571e-11	13.7166	0	1	1
B8C0K7	Mitochondrial import inner membrane translocase subunit TIM50	0	5.91248e-11	13.7166	0	1	1
B8C0K8	RING-type E3 ubiquitin transferase (EC 2.3.2.27)	0	5.48824e-11	13.7166	0	1	1
B8C0K9	Uncharacterized protein	-0.146263	0.0506967	12.1342	2.88505	0.0135657	0.219963
B8C0L0	Methyltransferase type 11 domain-containing protein	-1.55042e-21	5.46068e-11	13.7166	2.83924e-11	1	1
B8C0L1	Vacuolar proton pump subunit B (V-ATPase subunit B) (Vacuolar proton pump subunit B)	-0.0619605	0.0366653	11.9075	1.6899	0.117035	0.616471
B8C0L2	Tyrosine specific protein phosphatases domain-containing protein	0	8.50073e-11	13.7166	0	1	1
B8C0L4	3,4-dihydroxy-2-butanone 4-phosphate synthase (DHBP synthase) (EC 4.1.99.12)	0	5.63913e-11	13.7166	0	1	1
B8C0L5	GTP cyclohydrolase II (EC 3.5.4.25)	0.142411	0.0554611	12.0626	-2.56777	0.0245615	0.28907
B8C0L6	Uncharacterized protein	-0.0977294	0.0487271	12.3915	2.00565	0.0672339	0.477366
B8C0L7	fructose-bisphosphate aldolase (EC 4.1.2.13)	-0.0468942	0.0348868	12.3912	1.34418	0.202983	0.784808
B8C0L9	Uncharacterized protein	0.115771	0.101492	12.1311	-1.14069	0.276019	0.90154
B8C0M0	Uncharacterized protein	0.0112342	0.0317442	12.89	-0.353899	0.729136	1
B8C0M1	Pre-rRNA-processing protein Ipi1 N-terminal domain-containing protein	0.020326	0.057826	12.0029	-0.351504	0.731304	1
B8C0M2	Uncharacterized protein	0.0817879	0.0368941	12.0848	-2.21683	0.0465552	0.396464
B8C0M3	Uncharacterized protein	-0.133858	0.0492914	12.1427	2.71565	0.0185887	0.252116
B8C0M4	Protein kinase domain-containing protein	0.0468389	0.0314127	11.8351	-1.49108	0.162105	0.713024
B8C0M8	Helicase C-terminal domain-containing protein	0	4.26413e-11	13.7166	0	1	1
B8C0N0	Carbohydrate kinase PfkB domain-containing protein	0	1.16971e-10	13.7166	0	1	1
B8C0N2	Uncharacterized protein	0	7.22555e-11	13.7166	0	1	1
B8C0N4	DWNN domain-containing protein	0.0175521	0.0850399	11.8629	-0.206398	0.83998	1
B8C0N5	UBL3-like ubiquitin domain-containing protein	0	1.31728e-10	13.7166	0	1	1
B8C0N6	Uncharacterized protein	-0.0407177	0.0678223	12.2359	0.600358	0.559223	1
B8C0N7	ferredoxin--NADP(+) reductase (EC 1.18.1.2)	0.0420429	0.0329129	12.4432	-1.2774	0.224782	0.822689
B8C0N8	Sulfotransferase domain-containing protein	0	1.14629e-10	13.7166	0	1	1
B8C0N9	SMODS and SLOG-associating 2TM effector domain-containing protein	-0.148087	0.0804583	12.2748	1.84055	0.0899797	0.541027
B8C0P1	Cytochrome b561 domain-containing protein	0.0557959	0.0606604	12.2168	-0.919807	0.375478	1
B8C0P4	DUF2779 domain-containing protein	0	3.83849e-11	13.7166	0	1	1
B8C0P5	subtilisin (EC 3.4.21.62)	0.000532879	0.0480699	13.4072	-0.0110855	0.991318	1
B8C0P7	Ammonium transporter	0	6.28002e-11	13.7166	0	1	1
B8C0P8	Glucose-6-phosphate isomerase (EC 5.3.1.9)	0.0686367	0.0508415	12.3912	-1.35001	0.201157	0.781299
B8C0P9	5'-3' exonuclease domain-containing protein	0.026547	0.0251886	12.8677	-1.05393	0.311305	0.94953
B8C0Q1	Uncharacterized protein	0.0807582	0.0335274	11.8073	-2.40872	0.0332938	0.335029
B8C0Q3	Prohibitin	-0.0623244	0.0376479	11.9321	1.65546	0.123875	0.636335
B8C0Q4	peptidylprolyl isomerase (EC 5.2.1.8)	0	3.79577e-11	13.7166	0	1	1
B8C0Q5	J domain-containing protein	0.0164847	0.0203674	13.0673	-0.809367	0.432795	1
B8C0Q6	Uncharacterized protein	0.0124649	0.0496177	13.001	-0.251218	0.805572	1
B8C0R0	Uncharacterized protein	0.125781	0.0428138	11.9867	-2.93786	0.0124342	0.211401
B8C0R1	tRNA dimethylallyltransferase (EC 2.5.1.75)	0.0206194	0.0275467	13.1268	-0.748526	0.467344	1
B8C0R2	MIF4G domain-containing protein	0	3.43039e-11	13.7166	0	1	1
B8C0R3	RL13A, ribosomal protein 13A 60S large ribosomal subunit	0	3.40243e-11	13.7166	0	1	1
B8C0R4	3-hydroxy-3-methylglutaryl coenzyme A reductase (HMG-CoA reductase) (EC 1.1.1.34)	-0.166371	0.187733	13.0642	0.886211	0.391525	1
B8C0R5	Glutamyl-tRNA reductase (EC 1.2.1.70)	0	6.19749e-11	13.7166	0	1	1
B8C0R6	Uncharacterized protein	0	5.18793e-11	13.7166	0	1	1
B8C0R7	tRNA(Ile)-lysidine synthetase (EC 6.3.4.19)	0	4.47381e-11	13.7166	0	1	1
B8C0R8	Uncharacterized protein	0	1.42026e-10	12.7166	0	1	1
B8C0S0	Carrier domain-containing protein	0.000406906	0.014254	13.4914	-0.0285467	0.977644	1
B8C0S3	Guanyl nucleotide exchange factor	0.0883672	0.0506503	12.062	-1.74465	0.106447	0.587416
B8C0S4	ABC transporter domain-containing protein	0.091757	0.0330575	11.9565	-2.77568	0.016834	0.244605
B8C0S6	Beta-glycan assembly-like protein	0	5.92371e-11	13.7166	0	1	1
B8C0T0	quinolinate synthase (EC 2.5.1.72)	0	4.40948e-11	13.7166	0	1	1
B8C0T1	Uncharacterized protein	-0.112145	0.0594584	11.9928	1.88611	0.0837245	0.523094
B8C0T2	Brix domain-containing protein	0.0251837	0.0256341	12.9722	-0.982427	0.343858	0.996869
B8C0T5	Uncharacterized protein	0.157073	0.215079	13.3416	-0.730304	0.477833	1
B8C0U0	Cyclin-dependent kinase 2 homolog (Cell division control protein 2 homolog) (cdc2-related kinase 2)	-0.160863	0.052654	12.0166	3.0551	0.00997533	0.197531
B8C0U1	RmlD-like substrate binding domain-containing protein	0.0070601	0.0556392	12.1277	-0.126891	0.901106	1
B8C0U2	Uncharacterized protein	-0.177268	0.0594444	11.8582	2.98208	0.011575	0.20459
B8C0U6	Ribonuclease (EC 3.1.26.4)	0	3.43652e-11	13.7166	0	1	1
B8C0U7	Isochorismatase-like domain-containing protein	-0.0915971	0.0811797	11.9006	1.12833	0.281416	0.907217
B8C0U9	Ubiquitin-conjugating enzyme (EC 6.3.2.19)	-0.0360426	0.0369479	12.2212	0.975499	0.348227	1
B8C0V5	𝛼 carbonic anhydrase 3	-0.070554	0.0665404	11.8039	1.06032	0.310214	0.948511
B8C0V6	HECT-type E3 ubiquitin transferase (EC 2.3.2.26)	-3.61707e-20	7.07102e-11	13.7166	5.11534e-10	1	1
B8C0V7	Uncharacterized protein	-0.0408545	0.0302743	12.5889	1.34948	0.200953	0.78111
B8C0V8	carbonic anhydrase (EC 4.2.1.1)	0.0534748	0.062409	11.9256	-0.856844	0.408419	1
B8C0W2	Tetrapyrrole methylase domain-containing protein	0.0328119	0.0423836	12.0636	-0.774166	0.453738	1
B8C0W3	Uncharacterized protein	0.10746	0.0451899	11.8121	-2.37797	0.0351946	0.342163
B8C0W4	F-ATPase gamma subunit	0.0298496	0.0301246	12.5455	-0.990874	0.340474	0.992425
B8C0W6	Uncharacterized protein	0.0837915	0.0642894	11.878	-1.30335	0.217154	0.808806
B8C0W7	Violaxanthin de-epoxidase-like 1	0.0175045	0.046857	12.3768	-0.373572	0.715043	1
B8C0W8	Nucleotide-diphospho-sugar transferase domain-containing protein	0	7.26315e-11	13.7166	0	1	1
B8C0X1	Uncharacterized protein	-0.013299	0.066616	11.9656	0.199636	0.845117	1
B8C0X2	SET domain-containing protein	0.442466	0.147121	11.9264	-3.00749	0.0109807	0.201972
B8C0X3	Haloacid dehalogenase-like hydrolase	0	5.35883e-11	13.7166	0	1	1
B8C0X4	Amino acid/polyamine transporter	-0.0985934	0.0689109	12.7309	1.43074	0.176591	0.741226
B8C0X5	CCAAT-binding factor domain-containing protein	0	4.25974e-11	13.7166	0	1	1
B8C0X6	Uncharacterized protein	-0.112363	0.0618514	12.432	1.81667	0.0934434	0.550523
B8C0X8	KRR1 small subunit processome component (KRR-R motif-containing protein 1)	-0.0710888	0.0370626	12.3103	1.91807	0.0785912	0.510922
B8C0X9	Pre-mrna splicing factor splicing factor hprp17-like protein	0.00952425	0.0169773	13.2418	-0.561	0.584166	1
B8C0Y0	Imidazoleglycerol-phosphate dehydratase (EC 4.2.1.19)	0.10122	0.0538414	12.0774	-1.87996	0.0844454	0.524207
B8C0Y1	Uncharacterized protein	-0.0142432	0.031839	13.0837	0.447351	0.661938	1
B8C0Y2	non-specific serine/threonine protein kinase (EC 2.7.11.1)	0	5.19702e-11	13.7166	0	1	1
B8C0Y3	RNA helicase (EC 3.6.4.13)	0	2.9843e-11	13.7166	0	1	1
B8C0Y5	DUF218 domain-containing protein	0.1502	0.0449375	11.9573	-3.34242	0.00588866	0.162365
B8C0Y6	GH18 domain-containing protein	0.199859	0.0720648	12.0377	-2.77333	0.0168148	0.244605
B8C0Y8	Thiaminase-2/PQQC domain-containing protein	0.0793568	0.0562406	11.4737	-1.41102	0.184773	0.755254
B8C0Y9	DNA 3'-5' helicase (EC 5.6.2.4)	0	3.80141e-11	13.7166	0	1	1
B8C0Z1	Acyl-coa binding protein	0.0259046	0.0272135	12.2901	-0.9519	0.359494	1
B8C0Z3	Uncharacterized protein	0	1.29608e-10	13.7166	0	1	1
B8C0Z6	FH2 domain-containing protein	0	1.06116e-10	13.7166	0	1	1
B8C0Z7	Uncharacterized protein	0	5.96056e-11	13.7166	0	1	1
B8C0Z8	N-acetyltransferase domain-containing protein	0.000593599	0.00989532	13.6825	-0.0599879	0.953033	1
B8C0Z9	Beta'-coat protein	0	2.83492e-11	13.7166	0	1	1
B8C100	Allantoicase-like protein (EC 3.5.3.4)	-0.00534436	0.0169812	13.4413	0.314723	0.757804	1
B8C101	C-CAP/cofactor C-like domain-containing protein	0.0829288	0.0427715	12.3297	-1.93888	0.0757468	0.505159
B8C102	Vitamin K epoxide reductase domain-containing protein	0	7.30613e-11	13.7166	0	1	1
B8C103	Acyl carrier protein	-0.088561	0.0597305	12.0742	1.48268	0.163785	0.717289
B8C104	Uncharacterized protein	0.00483421	0.058133	11.8118	-0.0831577	0.935119	1
B8C105	DUF726-domain-containing protein	-0.0606293	0.0346215	12.3196	1.7512	0.104748	0.580623
B8C107	Uncharacterized protein	-0.0293551	0.065403	10.9085	0.448834	0.662337	1
B8C108	SOUL heme-binding protein	-0.0112347	0.0478282	13.3737	0.234897	0.817847	1
B8C109	Uncharacterized protein	-0.0790996	0.071251	13.0401	1.11015	0.286985	0.915529
B8C110	MI domain-containing protein	0	4.52032e-11	13.7166	0	1	1
B8C111	Uncharacterized protein	0.201857	0.104398	12.0111	-1.93354	0.0770834	0.508582
B8C113	UDP-glucuronate decarboxylase (EC 4.1.1.35)	-0.0432613	0.034318	12.1224	1.2606	0.231177	0.832428
B8C114	SET domain-containing protein	0.0576019	0.041573	12.7425	-1.38556	0.189654	0.764285
B8C115	Protein kinase domain-containing protein	-0.0434912	0.119065	12.448	0.365272	0.72104	1
B8C116	Transmembrane 9 superfamily member	0.0319008	0.0259121	12.1397	-1.23112	0.241598	0.8538
B8C117	Uncharacterized protein	0	4.04295e-11	13.7166	0	1	1
B8C118	Smr domain-containing protein	-0.0377104	0.0660871	12.7861	0.570616	0.57815	1
B8C120	Ubiquitin activating enzyme (EC 6.3.2.19)	0.0561609	0.0390354	12.7125	-1.43872	0.174393	0.735225
B8C121	Uncharacterized protein	0.00969725	0.0690282	12.2392	-0.140482	0.890564	1
B8C124	Dehydrogenase	-0.0574099	0.0297882	12.1677	1.92727	0.0776163	0.508742
B8C125	Telomere-associated protein Rif1 N-terminal domain-containing protein	-0.0849632	0.073633	13.0096	1.15387	0.269309	0.891188
B8C126	BZIP domain-containing protein	0.0359426	0.0468601	12.9653	-0.76702	0.45681	1
B8C127	alpha-L-rhamnosidase (EC 3.2.1.40)	0.000669749	0.0340395	12.1804	-0.0196756	0.984621	1
B8C128	Uncharacterized protein	-0.0313397	0.0349545	12.9764	0.896584	0.386272	1
B8C129	Exportin1	-0.0368075	0.0297729	11.8988	1.23627	0.240206	0.849648
B8C130	RNA polymerase	0.0261746	0.0466991	13.4433	-0.560495	0.584363	1
B8C131	Vacuolar protein sorting-associated protein 54 C-terminal domain-containing protein	0	3.83647e-11	13.7166	0	1	1
B8C132	Uncharacterized protein	9.53324e-13	2.28809e-07	13.7166	-4.16647e-06	0.999997	1
B8C133	RBR-type E3 ubiquitin transferase (EC 2.3.2.31)	0.0113488	0.0287803	12.4378	-0.394327	0.700017	1
B8C134	Uncharacterized protein	0	4.04078e-11	13.7166	0	1	1
B8C135	dolichyl-diphosphooligosaccharide--protein glycotransferase (EC 2.4.99.18)	-0.0041556	0.0227558	12.858	0.182617	0.857946	1
B8C136	Adp-ribosylation factor-related protein	0.0802415	0.0576175	12.1624	-1.39266	0.188659	0.762136
B8C137	SAP domain-containing protein	0	3.45866e-11	13.7166	0	1	1
B8C138	RS20, ribosomal protein 20 40S small ribosomal subunit	0	4.30663e-11	13.7166	0	1	1
B8C139	2-methoxy-6-polyprenyl-1,4-benzoquinol methylase, mitochondrial	0	3.59189e-11	13.7166	0	1	1
B8C140	phosphoglucomutase (alpha-D-glucose-1,6-bisphosphate-dependent) (EC 5.4.2.2)	-0.00120508	0.0420221	12.148	0.0286773	0.977588	1
B8C141	UTP--glucose-1-phosphate uridylyltransferase (EC 2.7.7.9)	-0.00168376	0.0418931	12.6884	0.0401918	0.968566	1
B8C142	Uncharacterized protein	0.0100001	0.0279628	13.5102	-0.357622	0.726151	1
B8C143	Uncharacterized protein	0	1.29071e-10	13.7166	0	1	1
B8C144	Uncharacterized protein	-0.0924205	0.0457199	12.3707	2.02145	0.065415	0.470879
B8C145	Phospholipase (EC 3.1.1.5)	-0.0235175	0.0582492	12.2097	0.403739	0.693386	1
B8C146	Integrase zinc-binding domain-containing protein	0	3.54032e-11	13.7166	0	1	1
B8C147	Uncharacterized protein	-0.00303831	0.0436519	11.9592	0.0696032	0.94566	1
B8C148	Uncharacterized protein	-0.348652	0.0801879	11.9321	4.34794	0.000960718	0.0789103
B8C149	Casein kinase I (EC 2.7.11.1)	-0.00830864	0.0384679	11.8954	0.215989	0.832656	1
B8C152	Phosphatidate cytidylyltransferase (EC 2.7.7.41)	-0.0176817	0.039278	12.9957	0.45017	0.660006	1
B8C153	N-acetyltransferase domain-containing protein	0	4.32578e-11	13.7166	0	1	1
B8C154	Gamma-soluble NSF attachment protein (N-ethylmaleimide-sensitive factor attachment protein gamma)	0.0606604	0.0363141	12.158	-1.67044	0.120356	0.626907
B8C156	JmjC domain-containing protein	-0.0823323	0.044294	12.3902	1.85877	0.0869676	0.53266
B8C158	Protein DA1-like domain-containing protein	0	5.48354e-11	13.7166	0	1	1
B8C159	HSF-type DNA-binding domain-containing protein	0	4.37488e-11	13.7166	0	1	1
B8C160	Integrin alpha beta-propellor repeat protein	0	4.7065e-10	13.7166	0	1	1
B8C161	Ribonucleoside-diphosphate reductase (EC 1.17.4.1)	-0.0286017	0.0387399	12.1303	0.738301	0.474374	1
B8C162	Uncharacterized protein	0	1.07897e-10	13.7166	0	1	1
B8C163	AAA+ ATPase domain-containing protein	0	2.71007e-11	13.7166	0	1	1
B8C166	Uncharacterized protein	-0.0222094	0.0794424	12.0901	0.279566	0.784536	1
B8C167	Intimal thickness related receptor IRP domain-containing protein	0.0019116	0.0300681	12.8224	-0.0635757	0.950289	1
B8C169	Elongation factor Tu, chloroplastic	-0.0196502	0.0379755	12.1439	0.517445	0.614141	1
B8C170	Uncharacterized protein	0	7.91169e-11	13.7166	0	1	1
B8C172	Na+/H+ exchanger	0	9.8069e-11	13.7166	0	1	1
B8C174	Ketopantoate reductase C-terminal domain-containing protein	0.0963342	0.073046	12.2705	-1.31882	0.211315	0.799268
B8C175	WD40-repeat protein	-0.0356065	0.0366547	12.3989	0.971405	0.349916	1
B8C176	Thioredoxin domain-containing protein	0.026578	0.0374005	12.8616	-0.710632	0.489999	1
B8C178	Pseudouridine synthase RsuA/RluA-like domain-containing protein	0.0742086	0.0439672	12.455	-1.68782	0.11631	0.614881
B8C179	RS10, ribosomal protein 10 40S small ribosomal subunit	-0.00703522	0.0157897	13.4958	0.445557	0.662981	1
B8C181	DRBM domain-containing protein	-0.00392637	0.0188688	13.4839	0.208088	0.838271	1
B8C182	HSF-type DNA-binding domain-containing protein	0.126677	0.0462474	11.9561	-2.73911	0.018013	0.249825
B8C183	Aminoacylase 1	0.0343234	0.067722	13.0463	-0.506828	0.620733	1
B8C184	Uncharacterized protein	-2.81181e-10	3.87774e-06	13.7166	7.25116e-05	0.999943	1
B8C186	Uncharacterized protein	0	9.26671e-11	13.7166	0	1	1
B8C187	Exocyst complex component Sec3 C-terminal domain-containing protein	0	4.35003e-11	13.7166	0	1	1
B8C188	Histone H2A/H2B/H3 domain-containing protein	-0.0379152	0.0512295	13.326	0.740106	0.472075	1
B8C190	DNA (cytosine-5-)-methyltransferase	0.031027	0.0541236	12.8977	-0.573261	0.576327	1
B8C193	Uncharacterized protein	0	9.79544e-11	13.7166	0	1	1
B8C194	BAT2 N-terminal domain-containing protein	0.00559502	0.0710404	11.9627	-0.0787583	0.938527	1
B8C196	Cyclic nucleotide-binding domain-containing protein	0.0264594	0.0494594	12.2575	-0.534971	0.60224	1
B8C198	Ubiquitin-like domain-containing protein	-0.0236869	0.0294539	13.1139	0.804205	0.435616	1
B8C199	Uncharacterized protein	0.0624249	0.171668	11.9859	-0.363638	0.722462	1
B8C1A0	dihydroorotase (EC 3.5.2.3)	0	4.33383e-11	13.7166	0	1	1
B8C1A1	Dolichol-phosphate mannosyltransferase subunit 1 (EC 2.4.1.83)	0.00285384	0.01475	13.4688	-0.19348	0.84947	1
B8C1A2	Serine hydroxymethyltransferase (EC 2.1.2.1)	-0.0849573	0.0367649	11.9521	2.31083	0.0394971	0.367337
B8C1A3	GATA-type domain-containing protein	0.0654532	0.058645	11.9871	-1.11609	0.286256	0.915529
B8C1A4	ABC cassette-containing protein	0.0950495	0.0352012	11.945	-2.70018	0.0193706	0.255598
B8C1A6	Short-chain dehydrogenase	0	8.73781e-11	13.7166	0	1	1
B8C1A9	DHHA2 domain-containing protein	-0.096719	0.0673464	11.8471	1.43614	0.176838	0.7415
B8C1B0	RRM domain-containing protein	-0.00368585	0.0454769	12.4731	0.0810489	0.936689	1
B8C1B1	Potassium channel tetramerisation-type BTB domain-containing protein	0	5.06517e-11	13.7166	0	1	1
B8C1B2	Uncharacterized protein	0.0909626	0.0431511	12.2071	-2.108	0.0563514	0.43927
B8C1B3	GMP synthase [glutamine-hydrolyzing] (EC 6.3.5.2) (Glutamine amidotransferase)	0	4.68224e-11	13.7166	0	1	1
B8C1B4	J domain-containing protein	-0.0756364	0.0570238	12.0069	1.3264	0.209384	0.797388
B8C1B5	Heme oxygenase (biliverdin-producing)	0.0954186	0.041775	12.1488	-2.28411	0.0411213	0.374223
B8C1B6	GOLD domain-containing protein	-0.0918222	0.0463514	12.1782	1.981	0.0706309	0.487728
B8C1B8	Potassium channel tetramerisation-type BTB domain-containing protein	-0.024607	0.0515273	12.2598	0.477554	0.641369	1
B8C1B9	Adenylate cyclase	-0.00446473	0.0137142	13.5364	0.325556	0.749738	1
B8C1C0	alpha-1,2-Mannosidase (EC 3.2.1.-)	-0.224021	0.0440139	11.8456	5.08977	0.000277291	0.0505318
B8C1C1	alpha-1,2-Mannosidase (EC 3.2.1.-)	0.0296376	0.0332065	11.8565	-0.892525	0.389867	1
B8C1C2	Eukaryotic translation initiation factor 3, subunit 10	-0.0104277	0.0257282	12.4708	0.405303	0.692122	1
B8C1C3	Uncharacterized protein	0.0934038	0.0413851	11.8645	-2.25694	0.0436857	0.381724
B8C1C4	Cold-shock DNA-binding domain-containing protein	-0.055071	0.0428286	12.7256	1.28585	0.221402	0.817442
B8C1C5	polyribonucleotide nucleotidyltransferase (EC 2.7.7.8) (Polynucleotide phosphorylase 1)	6.54703e-18	8.15333e-10	13.7166	-8.02989e-09	1	1
B8C1C6	Uncharacterized protein	0	2.91908e-11	13.7166	0	1	1
B8C1C7	mRNA-decapping enzyme C-terminal domain-containing protein	-0.0281761	0.0260997	12.86	1.07956	0.300171	0.935306
B8C1C8	PHD-type domain-containing protein	0	9.78827e-11	13.7166	0	1	1
B8C1C9	Nucleoplasmin-like domain-containing protein	0.159851	0.0585742	11.9395	-2.72904	0.0183715	0.251496
B8C1D0	Uncharacterized protein	0	5.10119e-11	13.7166	0	1	1
B8C1D1	asparagine--tRNA ligase (EC 6.1.1.22)	-0.0238456	0.0280808	12.5937	0.849179	0.411633	1
B8C1D2	ER membrane protein complex subunit 4	0.0682217	0.037905	12.3314	-1.79981	0.0963887	0.559269
B8C1D3	WD40-repeat protein	-0.0617434	0.0440343	12.0971	1.40217	0.186002	0.757456
B8C1D4	Uncharacterized protein	0	3.80153e-11	13.7166	0	1	1
B8C1D5	Uncharacterized protein	0	1.45588e-10	13.7166	0	1	1
B8C1D8	Calcineurin-like phosphoesterase domain-containing protein	0	1.20004e-10	13.7166	0	1	1
B8C1D9	ERD4-related membrane protein	0	6.19351e-11	13.7166	0	1	1
B8C1E1	Uncharacterized protein	0	1.28844e-10	13.7166	0	1	1
B8C1E2	Glutamate dehydrogenase (EC 1.4.1.4)	-0.0844035	0.0810858	12.1625	1.04092	0.318165	0.960775
B8C1E3	Phospholipid scramblase	0.00323531	0.0393506	13.419	-0.0822176	0.935687	1
B8C1E5	Alanine racemase (EC 5.1.1.1)	0	7.62873e-11	13.7166	0	1	1
B8C1E6	Eukaryotic translation initiation factor 3 subunit M (eIF3m)	0	3.3964e-11	13.7166	0	1	1
B8C1E7	Uncharacterized protein	0.0600401	0.0303829	11.8091	-1.97612	0.0719736	0.493073
B8C1E8	Aminotransferase (EC 2.6.1.-)	-0.136059	0.0712639	12.1014	1.90922	0.080225	0.515483
B8C1F0	GPI inositol-deacylase (EC 3.1.-.-)	-0.127225	0.0662433	12.4658	1.92057	0.0779539	0.508742
B8C1F1	Uncharacterized protein	0.100388	0.0679097	12.064	-1.47825	0.164968	0.717871
B8C1F2	Atp-depedent helicase	0.00864737	0.0409813	12.1246	-0.211008	0.836386	1
B8C1F5	Kinesin motor subunit-like protein	-0.125169	0.0670298	11.8127	1.86737	0.0868513	0.53265
B8C1F6	phosphoinositide phospholipase C (EC 3.1.4.11)	0.0158408	0.044212	12.4254	-0.358291	0.726139	1
B8C1F7	Phosphoinositide phospholipase C (EC 3.1.4.11)	-0.122617	0.0489646	12.222	2.5042	0.0273871	0.307451
B8C1F8	Uncharacterized protein	0.0611663	0.0364909	11.9263	-1.67621	0.119693	0.625142
B8C1F9	Ribonuclease	-0.00748151	0.0242522	12.8057	0.308488	0.762672	1
B8C1G0	Solute-binding protein family 3/N-terminal domain-containing protein	-0.1413	0.0614183	12.3311	2.30062	0.0396141	0.367842
B8C1G1	3'-5' exonuclease domain-containing protein	-0.00709114	0.0240497	13.2966	0.294854	0.772659	1
B8C1G2	phytol kinase (EC 2.7.1.182)	0	1.2568e-10	13.7166	0	1	1
B8C1G3	Uncharacterized protein	0	1.3741e-10	13.7166	0	1	1
B8C1G4	Beta subunit of clathrin adaptor complex AP2	-0.0236968	0.0360547	12.0616	0.657247	0.523366	1
B8C1G5	Uncharacterized protein	0.256711	0.191473	10.8648	-1.34071	0.207372	0.791645
B8C1G6	Uncharacterized protein	-0.00691508	0.0678389	12.1754	0.101934	0.920469	1
B8C1G7	Uncharacterized protein	0.0116349	0.0870248	13.1471	-0.133697	0.895667	1
B8C1G8	Uncharacterized protein	0.00586724	0.0430531	12.3202	-0.136279	0.893802	1
B8C1G9	Uncharacterized protein	0.0482855	0.0618387	12.2109	-0.78083	0.449776	1
B8C1H0	AP complex subunit sigma	-0.115767	0.0344563	11.8526	3.35982	0.00576815	0.1616
B8C1H1	Uncharacterized protein	0	1.29821e-10	13.7166	0	1	1
B8C1H2	RS9, ribosomal protein 9	-0.10489	0.0379994	12.0671	2.7603	0.0171926	0.245435
B8C1H5	Uncharacterized protein	0	5.70963e-11	13.7166	0	1	1
B8C1H6	Uncharacterized protein	0	7.44639e-11	13.7166	0	1	1
B8C1H7	Uncharacterized protein	-0.169585	0.0535014	12.0092	3.16974	0.00806653	0.185222
B8C1H8	Protein kinase domain-containing protein	-1.32179e-20	1.34064e-10	13.7166	9.8594e-11	1	1
B8C1H9	Serine/threonine-protein kinase PLK (EC 2.7.11.21) (Polo-like kinase)	0.0273052	0.0381612	13.2811	-0.715523	0.486676	1
B8C1I1	Major facilitator superfamily (MFS) profile domain-containing protein	0	8.53099e-11	13.7166	0	1	1
B8C1I3	Autophagy-related protein 11 C-terminal domain-containing protein	-0.0809961	0.0444564	12.4535	1.82192	0.0925591	0.547981
B8C1I5	DUF6824 domain-containing protein	-0.064572	0.0598812	11.9435	1.07834	0.302181	0.937916
B8C1I9	N-acetyltransferase domain-containing protein	0.0702872	0.0588678	12.4377	-1.19398	0.25476	0.871882
B8C1J0	proton-translocating NAD(P)(+) transhydrogenase (EC 7.1.1.1)	-0.00192684	0.015159	13.496	0.127109	0.900729	1
B8C1J1	HSF-type DNA-binding domain-containing protein	0	3.86638e-11	13.7166	0	1	1
B8C1J2	NnrU domain-containing protein	-0.153874	0.046535	11.9803	3.30662	0.00627637	0.167721
B8C1J3	Histone deacetylase 1 HDAC Hda1p	-0.0491758	0.0377116	12.7593	1.304	0.21527	0.805391
B8C1J4	Mitochondrial import inner membrane translocase subunit Tim21	0	3.39391e-11	13.7166	0	1	1
B8C1J7	Uncharacterized protein	-0.205913	0.0628017	12.0214	3.27878	0.0065806	0.169467
B8C1J9	PIN domain-containing protein	-0.0704271	0.047758	12.5908	1.47467	0.164864	0.717871
B8C1K0	Polysaccharide biosynthesis protein C-terminal domain-containing protein	0	6.16265e-11	13.7166	0	1	1
B8C1K1	7-dehydrocholesterol reductase (EC 1.3.1.21) (Sterol Delta(7)-reductase)	0	6.15521e-11	13.7166	0	1	1
B8C1K2	Orc1-like AAA ATPase domain-containing protein	0.0294272	0.0572369	12.062	-0.514131	0.616449	1
B8C1K3	Cytochrome b5 heme-binding domain-containing protein	0.0669327	0.0698536	13.1698	-0.958184	0.355231	1
B8C1K4	Dienelactone hydrolase domain-containing protein	-0.170127	0.0525847	12.016	3.23529	0.00713754	0.174044
B8C1K5	Fatty acid desaturase domain-containing protein	-0.0279796	0.0396336	12.8548	0.705956	0.492812	1
B8C1K6	Uncharacterized protein	-0.133071	0.0505383	12.0979	2.63307	0.0217257	0.269945
B8C1K8	Inositol-1-monophosphatase (EC 3.1.3.25)	0.0203823	0.0425884	12.4565	-0.478587	0.640523	1
B8C1L0	Cation transporting ATPase (EC 3.6.3.-)	2.20433e-18	3.11186e-10	13.7166	-7.08365e-09	1	1
B8C1L2	Thylakoid lumen 15.0-kDa protein	-0.0512496	0.0374015	12.1579	1.37026	0.195378	0.774269
B8C1L6	Ribonucleoside-diphosphate reductase (EC 1.17.4.1)	0.0481711	0.035523	12.1654	-1.35605	0.199719	0.779594
B8C1L7	Phosphatidylinositol-specific phospholipase C X domain-containing protein	-0.0513859	0.0417425	12.0337	1.23102	0.241834	0.854247
B8C1L8	AB hydrolase-1 domain-containing protein	-0.051297	0.0696599	12.4293	0.736392	0.475162	1
B8C1L9	ATP-dependent RNA helicase (EC 3.6.4.13)	-0.00740352	0.0271778	13.4194	0.272411	0.789453	1
B8C1M1	Intron-binding protein aquarius	0	3.86522e-11	13.7166	0	1	1
B8C1M2	TLC domain-containing protein	-0.0734956	0.0533012	12.5723	1.37887	0.191972	0.768709
B8C1M3	Peptidase S54 rhomboid domain-containing protein	-0.0647449	0.0432165	12.6476	1.49815	0.158631	0.706373
B8C1M4	DNA repair protein RecN (Recombination protein N)	0	3.8277e-11	13.7166	0	1	1
B8C1M5	Uncharacterized protein	0	3.57171e-11	13.7166	0	1	1
B8C1M6	Uncharacterized protein	0	6.12745e-11	13.7166	0	1	1
B8C1M7	Peptidase M10 metallopeptidase domain-containing protein	1.7902e-20	6.43176e-11	13.7166	-2.78338e-10	1	1
B8C1M8	Gfo/Idh/MocA-like oxidoreductase N-terminal domain-containing protein	-0.0825089	0.0480386	12.3987	1.71756	0.11073	0.599603
B8C1M9	Nitrilase (EC 3.5.5.1)	-0.0464151	0.0564694	12.4859	0.821952	0.426522	1
B8C1N0	5, 10-methylenetetrahydrofolate dehydrogenase (EC 1.5.1.5)	0	6.51292e-11	13.7166	0	1	1
B8C1N1	ABC transporter	0	2.06328e-10	13.7166	0	1	1
B8C1N2	Oxidoreductase FAD/NAD(P)-binding domain-containing protein	0.0903471	0.0572496	12.2261	-1.57812	0.140048	0.667055
B8C1N3	Formiminotransferase N-terminal subdomain domain-containing protein	0.067844	0.0406981	12.4607	-1.66701	0.120432	0.626907
B8C1N5	Uncharacterized protein	-0.0121506	0.028417	12.5393	0.427582	0.676207	1
B8C1N8	Uncharacterized protein	-0.0356464	0.0761893	12.0571	0.467866	0.648224	1
B8C1N9	Uncharacterized protein	-0.0804702	0.0499567	12.0579	1.6108	0.133075	0.653785
B8C1P0	Uncharacterized protein	0	4.19881e-11	13.7166	0	1	1
B8C1P2	Uncharacterized protein	-0.0160834	0.0269583	12.6325	0.596606	0.561311	1
B8C1P3	RS11, ribosomal protein 11 40S small ribosomal subunit	0	3.69486e-11	13.7166	0	1	1
B8C1P4	Uncharacterized protein	-0.00659157	0.0193798	13.2462	0.340127	0.739095	1
B8C1P5	Sm domain-containing protein	-0.016032	0.0408654	13.1356	0.392312	0.701119	1
B8C1P6	GDP-mannose 4,6-dehydratase (EC 4.2.1.47)	-0.0108781	0.0211711	13.3048	0.513817	0.615807	1
B8C1P7	Tetratricopeptide repeat protein 38	-0.0531834	0.0340574	12.5534	1.56158	0.143233	0.671947
B8C1P9	Uncharacterized protein	-0.105726	0.0689247	12.6818	1.53394	0.149606	0.684279
B8C1Q1	RPB5,-like protein to RNA polymerase i (EC 2.7.7.6)	0	3.91518e-11	13.7166	0	1	1
B8C1Q2	RING-type E3 ubiquitin transferase (EC 2.3.2.27)	0.0964911	0.0714817	12.8433	-1.34987	0.200369	0.780958
B8C1Q4	Trafficking protein particle complex subunit 2	0.193702	0.0624568	11.8765	-3.10138	0.009269	0.192046
B8C1Q6	C3H1-type domain-containing protein	0.020151	0.0395301	12.3141	-0.509764	0.619229	1
B8C1Q8	Mitogen-activated protein kinase (EC 2.7.11.24)	0.0946697	0.0597273	11.9259	-1.58503	0.139103	0.666436
B8C1Q9	Uncharacterized protein	0.0102272	0.0340326	13.0019	-0.300511	0.768539	1
B8C1R0	Citrate transporter-like domain-containing protein	-2.52354e-19	2.69857e-10	13.7166	9.35137e-10	1	1
B8C1R1	3-oxoacyl-[acyl-carrier-protein] synthase	0.00398097	0.0358375	12.8473	-0.111084	0.913266	1
B8C1R2	Ribonuclease (EC 3.1.26.4)	-0.0821246	0.0359352	12.1925	2.28535	0.0409572	0.373788
B8C1R3	phenylalanine--tRNA ligase (EC 6.1.1.20)	0.00853229	0.0185775	13.0922	-0.459281	0.653565	1
B8C1R4	Carotenoid oxygenase	0.0166785	0.0273736	12.4229	-0.609291	0.553312	1
B8C1R5	Fatty acid desaturase domain-containing protein	-0.0044129	0.0200194	13.4599	0.220431	0.828844	1
B8C1R6	ATP synthase subunit gamma, mitochondrial (F-ATPase gamma subunit)	-0.00181405	0.0257839	12.9859	0.0703558	0.944982	1
B8C1R9	Membrane insertase YidC/Oxa/ALB C-terminal domain-containing protein	-0.0192199	0.0480716	12.123	0.399819	0.696245	1
B8C1S0	Uncharacterized protein	0.139467	0.0401229	11.9418	-3.47599	0.00461156	0.144235
B8C1S1	GAF domain-containing protein	-0.0212259	0.0326274	13.0235	0.650555	0.526645	1
B8C1S2	Bilin:ferredoxin oxidoreductase	0.0293647	0.0306002	13.0957	-0.959624	0.354628	1
B8C1S4	N-acetylgalactosaminide beta-1,3-galactosyltransferase (EC 2.4.1.122)	-0.0598279	0.0521158	13.0014	1.14798	0.271661	0.896689
B8C1S5	Phosphoglycerate mutase	0	3.29173e-11	13.7166	0	1	1
B8C1S6	Uncharacterized protein	0.0437904	0.0343907	12.4255	-1.27332	0.226211	0.824099
B8C1S7	ubiquitinyl hydrolase 1 (EC 3.4.19.12)	0.0178453	0.0369399	13.3597	-0.48309	0.636852	1
B8C1S8	Uncharacterized protein	0.102824	0.0360091	11.9132	-2.85549	0.0145668	0.229726
B8C1S9	Uncharacterized protein	0	3.54532e-11	13.7166	0	1	1
B8C1T2	Helicase-associated domain-containing protein	-0.0396598	0.0321577	12.8218	1.23329	0.2396	0.848274
B8C1T4	EF-hand domain-containing protein	-0.0508038	0.052414	13.0016	0.96928	0.350092	1
B8C1T6	Peptidase S54 rhomboid domain-containing protein	-0.0101881	0.0446402	13.3429	0.228227	0.82293	1
B8C1T7	Peptidase S54 rhomboid domain-containing protein	-0.0845055	0.0564818	12.08	1.49615	0.160276	0.709378
B8C1U4	Uncharacterized protein	0.243305	0.0702886	12.0404	-3.46152	0.004682	0.144235
B8C1U5	Protein arginine N-methyltransferase domain-containing protein	0.123908	0.0414174	12.0057	-2.99168	0.0112339	0.203855
B8C1U6	Uncharacterized protein	-0.0379343	0.0638337	13.2608	0.594268	0.562335	1
B8C1U8	polynucleotide adenylyltransferase (EC 2.7.7.19)	0.00923608	0.0297621	12.6531	-0.31033	0.761362	1
B8C1U9	Cullin family profile domain-containing protein	0	4.7951e-11	13.7166	0	1	1
B8C1V0	Heat shock protein, HSP70, hsc70	0.0803453	0.0360587	12.009	-2.22818	0.0457445	0.39485
B8C1V1	STI1 domain-containing protein	0	2.09178e-10	13.7166	0	1	1
B8C1V2	Major facilitator superfamily (MFS) profile domain-containing protein	0.0400851	0.0361035	12.332	-1.11028	0.288057	0.917058
B8C1V3	Uncharacterized protein	0	3.2486e-11	13.7166	0	1	1
B8C1V4	Uncharacterized protein	0	8.36572e-11	13.7166	0	1	1
B8C1V5	Signal peptidase complex subunit 1	0.151597	0.0673307	12.273	-2.25154	0.0434152	0.380608
B8C1V6	SAM-dependent MTase RsmB/NOP-type domain-containing protein	-0.0109999	0.0362546	12.532	0.303407	0.766558	1
B8C1V7	Rhodanese domain-containing protein	-1.1422e-19	9.45081e-11	13.7166	1.20858e-09	1	1
B8C1V8	Ribosomal RNA-processing protein 8 (EC 2.1.1.-)	0.0522859	0.0519368	12.3338	-1.00672	0.333411	0.980999
B8C1V9	HSF-type DNA-binding domain-containing protein	-0.120489	0.0304805	11.8018	3.95298	0.00197846	0.107208
B8C1W1	Peptidyl-prolyl cis-trans isomerase (PPIase) (EC 5.2.1.8)	0	6.35261e-11	13.7166	0	1	1
B8C1W2	Fe2OG dioxygenase domain-containing protein	0.191873	0.072619	11.9819	-2.64219	0.0215099	0.268547
B8C1W3	Rieske domain-containing protein	-0.0591416	0.0431764	11.8267	1.36977	0.196205	0.775576
B8C1W4	Hemerythrin-like domain-containing protein	0.441145	0.0760127	11.8291	-5.80357	8.91679e-05	0.0284706
B8C1W5	Uncharacterized protein	0.557809	0.0510703	11.7483	-10.9224	1.66784e-07	0.00130141
B8C1W6	protochlorophyllide reductase (EC 1.3.1.33)	0.0272361	0.0269586	12.8774	-1.01029	0.330962	0.977847
B8C1W7	histidine--tRNA ligase (EC 6.1.1.21) (Histidyl-tRNA synthetase)	5.08264e-17	4.01513e-09	13.7166	-1.26587e-08	1	1
B8C1W8	tRNA:m(4)X modification enzyme TRM13 (EC 2.1.1.225)	0.0849057	0.0471434	11.9259	-1.80101	0.0970222	0.561664
B8C1W9	6-phosphogluconolactonase (6PGL) (EC 3.1.1.31)	0.0136838	0.05529	12.1089	-0.247491	0.808675	1
B8C1X0	Importin N-terminal domain-containing protein	-0.0417555	0.0306126	11.9137	1.364	0.197783	0.776306
B8C1X1	Glycosyl transferase CAP10 domain-containing protein	-0.0130315	0.0269324	12.8415	0.483858	0.636633	1
B8C1X2	D-glutamate cyclase-like C-terminal domain-containing protein	0	9.97305e-11	13.7166	0	1	1
B8C1X3	Protease of the insulinase family	0.035885	0.0395003	11.8458	-0.908476	0.381738	1
B8C1X4	Conserved oligomeric Golgi complex subunit 1	0.0172708	0.0261927	12.5015	-0.659375	0.521616	1
B8C1X5	Serine/threonine-protein phosphatase (EC 3.1.3.16)	-0.000691143	0.00862284	13.682	0.0801525	0.937277	1
B8C1X7	Translocation protein SEC62	0.0720071	0.029919	11.9805	-2.40674	0.0331398	0.335029
B8C1Y0	Cold-shock DNA-binding domain-containing protein	0.039682	0.0521502	12.6882	-0.760917	0.460615	1
B8C1Y2	Band 7 domain-containing protein	-0.0293913	0.0587227	12.6462	0.50051	0.625313	1
B8C1Y5	S1 motif domain-containing protein	0.00454108	0.0606038	12.1667	-0.0749305	0.941488	1
B8C1Y6	Uncharacterized protein	0.283211	0.0812792	12.0201	-3.48442	0.00449886	0.142702
B8C1Y7	3,2-TRANS-ENOYL-COA isomerase (EC 5.3.3.8)	0	6.42095e-11	13.7166	0	1	1
B8C1Y8	Uncharacterized protein	-0.00541627	0.0439723	12.2489	0.123175	0.903967	1
B8C1Y9	Uncharacterized protein	0.052312	0.041997	12.1725	-1.24561	0.236349	0.841731
B8C1Z1	2-methoxy-6-polyprenyl-1,4-benzoquinol methylase, mitochondrial (EC 2.1.1.201) (Ubiquinone biosynthesis methyltransferase COQ5)	0	3.33082e-11	13.7166	0	1	1
B8C1Z2	Pentacotripeptide-repeat region of PRORP domain-containing protein	0	3.5786e-11	13.7166	0	1	1
B8C1Z3	Uncharacterized protein	0.180688	0.0516656	12.0187	-3.49726	0.00439427	0.142109
B8C1Z4	Methyltransferase domain-containing protein	0	6.11057e-11	13.7166	0	1	1
B8C1Z5	Plastid lipid-associated protein/fibrillin conserved domain-containing protein	0.0527725	0.0359848	11.9102	-1.46652	0.168407	0.726813
B8C1Z6	PUB domain-containing protein	0.0652093	0.0728433	13.0558	-0.895199	0.386887	1
B8C1Z7	RS23, ribosomal protein 23 40S small ribosomal subunit	0	3.96926e-11	13.7166	0	1	1
B8C1Z8	DUF3727 domain-containing protein	-0.0663445	0.0383463	12.3642	1.73014	0.108465	0.591855
B8C1Z9	RNA helicase (EC 3.6.4.13)	-0.037498	0.0327321	12.6335	1.1456	0.273197	0.897202
B8C201	RNA binding protein	-0.0558716	0.0381883	12.6472	1.46306	0.167857	0.725243
B8C202	Proteasome alpha-type subunits domain-containing protein	0	5.82159e-11	13.7166	0	1	1
B8C203	CBS domain-containing protein	0	3.49396e-11	13.7166	0	1	1
B8C205	Fungal lipase-like domain-containing protein	0	4.16664e-11	13.7166	0	1	1
B8C207	sn-1-specific diacylglycerol lipase (EC 3.1.1.116)	0	6.94176e-11	13.7166	0	1	1
B8C208	CBS domain-containing protein	-0.191068	0.0521778	11.8644	3.66186	0.00331432	0.12887
B8C212	Uncharacterized protein	0	5.78175e-11	13.7166	0	1	1
B8C213	FACT complex subunit	-3.93991e-15	1.40805e-08	13.7166	2.79813e-07	1	1
B8C215	𝛾 carbonic anhydrase 4	-0.016411	0.0271272	12.7314	0.604965	0.555832	1
B8C216	PCI domain-containing protein	0.0090252	0.03124	12.5402	-0.288899	0.777379	1
B8C218	Uncharacterized protein	-0.167017	0.0319956	11.7672	5.21999	0.000228945	0.04828
B8C220	Uncharacterized protein	-0.027344	0.0509969	12.1187	0.53619	0.601531	1
B8C222	FAS1 domain-containing protein	-0.0471253	0.0750975	12.4493	0.627522	0.541656	1
B8C223	BSD domain-containing protein	0.0140617	0.066489	12.3954	-0.211489	0.835943	1
B8C224	Rubisco LSMT substrate-binding domain-containing protein	0.0473333	0.039959	12.5018	-1.18455	0.258228	0.87799
B8C225	PDZ domain-containing protein	0.292058	0.0705682	11.9681	-4.13866	0.00138168	0.0945726
B8C226	Uncharacterized protein	0.00148391	0.0248028	13.0721	-0.0598285	0.953197	1
B8C227	G-protein coupled receptors family 2 profile 2 domain-containing protein	0.078442	0.0643055	12.951	-1.21983	0.244277	0.858801
B8C228	Orc1-like AAA ATPase domain-containing protein	-0.0713175	0.0636539	11.9672	1.12039	0.284527	0.912896
B8C229	Orc1-like AAA ATPase domain-containing protein	-0.0672196	0.0356927	12.29	1.88329	0.0835386	0.523094
B8C230	Uncharacterized protein	0.0034548	0.0411601	11.9615	-0.0839356	0.934496	1
B8C231	Ribosomal protein L37	0.0040914	0.0315837	12.8589	-0.129542	0.898933	1
B8C232	Alpha/beta hydrolase fold-3 domain-containing protein	0.142074	0.0548842	12.2081	-2.58861	0.0234439	0.280572
B8C233	phosphoribosylaminoimidazole carboxylase (EC 4.1.1.21)	-0.0246274	0.0635351	13.3241	0.387619	0.70442	1
B8C235	RNA binding protein of the pumilio family	0.000624015	0.0712154	11.7579	-0.00876237	0.993156	1
B8C236	Protein kinase domain-containing protein	-0.11351	0.0547257	12.3673	2.07416	0.0595643	0.446046
B8C237	Uncharacterized protein	0.0289372	0.0531033	12.3758	-0.544922	0.595491	1
B8C239	RL4e, ribosomal protein 4e 60S large ribosomal subunit	0.0109586	0.0168514	13.0327	-0.650309	0.526791	1
B8C240	Homoserine dehydrogenase (EC 1.1.1.3)	0	3.78349e-11	13.7166	0	1	1
B8C241	26S proteasome regulatory subunit RPN1 2	0.0416562	0.0279935	12.1046	-1.48807	0.162315	0.713143
B8C242	BTB domain-containing protein	0	3.44761e-11	13.7166	0	1	1
B8C245	GCN5 bromodomain-containing protein (EC 2.3.1.48)	0.15728	0.0534691	12.0834	-2.94151	0.0122572	0.210382
B8C246	Triosephosphate isomerase/glyceraldehyde-3-phosphate dehydrogenase (EC 1.2.1.12)	0	2.94803e-11	13.7166	0	1	1
B8C247	Glyceraldehyde-3-phosphate dehydrogenase (EC 1.2.1.12)	0	3.85979e-11	13.7166	0	1	1
B8C249	Branchpoint-bridging protein	-0.173512	0.0959832	12.1322	1.80773	0.0954889	0.556662
B8C252	AP2/ERF domain-containing protein	0	3.17851e-11	13.7166	0	1	1
B8C254	C2 NT-type domain-containing protein	-0.160795	0.117889	12.3502	1.36396	0.196923	0.775844
B8C256	CCT domain-containing protein	0.0723026	0.0942417	12.1078	-0.767204	0.45766	1
B8C257	WW domain-containing protein	-0.0296328	0.0348841	12.6328	0.849463	0.411433	1
B8C260	Uncharacterized protein	-0.0576802	0.0857636	12.1508	0.672549	0.513821	1
B8C262	riboflavin kinase (EC 2.7.1.26)	-0.453427	0.0651774	11.8119	6.95682	1.65606e-05	0.014672
B8C263	Uncharacterized protein	0	1.24163e-10	13.7166	0	1	1
B8C264	Peptidase C14 caspase domain-containing protein	-0.00491433	0.0525633	12.6624	0.0934935	0.926975	1
B8C265	MPN domain-containing protein	-0.00655472	0.0140115	13.488	0.467812	0.647388	1
B8C266	Small ribosomal subunit protein mS29	0.00518569	0.0215242	12.6055	-0.240924	0.813488	1
B8C267	Methyltransferase type 11 domain-containing protein	-0.0402165	0.0655747	12.3412	0.613293	0.550819	1
B8C268	Uncharacterized protein	0.0486427	0.0603965	11.7809	-0.805388	0.43655	1
B8C269	Sulfotransferase domain-containing protein	0	6.34413e-11	13.7166	0	1	1
B8C271	Uncharacterized protein	0	1.76934e-10	13.7166	0	1	1
B8C272	Ubiquitin-like domain-containing protein	-0.0545814	0.0502983	12.8875	1.08515	0.297736	0.93153
B8C273	PCI domain-containing protein	-0.0441341	0.0304829	11.9965	1.44783	0.17329	0.733286
B8C275	C2 NT-type domain-containing protein	0	7.90399e-11	13.7166	0	1	1
B8C276	inorganic diphosphatase (EC 3.6.1.1)	0	8.82198e-11	13.7166	0	1	1
B8C277	Geranylgeranyl transferase type-2 subunit beta (EC 2.5.1.60)	-0.0446137	0.0593647	12.0491	0.751519	0.466766	1
B8C278	OBG-type G domain-containing protein	0	8.3218e-11	13.7166	0	1	1
B8C282	UDP-glucose 4-epimerase (EC 5.1.3.2)	-0.0308112	0.0456854	12.4041	0.674421	0.512417	1
B8C285	Uncharacterized protein	0.0602045	0.0738459	12.9715	-0.815273	0.429632	1
B8C286	Fe2OG dioxygenase domain-containing protein	0.0485254	0.0468742	11.9554	-1.03523	0.32105	0.96509
B8C288	SAR DNA-binding protein	0.0679248	0.0470554	12.1869	-1.44351	0.174088	0.734672
B8C291	Peptide chain release factor 1	0	7.31101e-11	13.7166	0	1	1
B8C292	Uncharacterized protein	0.153209	0.0433705	11.8527	-3.53256	0.00420213	0.139529
B8C293	Vacuolar ATPase assembly integral membrane protein VMA21	-5.55884e-18	1.10577e-09	13.7166	5.02713e-09	1	1
B8C294	Gag1-like clamp domain-containing protein	0	1.08305e-10	13.7166	0	1	1
B8C296	DUF171-domain-containing protein	0.0337416	0.0349873	12.5832	-0.964395	0.353017	1
B8C297	Uncharacterized protein	0	1.70339e-10	10.7166	0	1	1
B8C2A1	C3H1-type domain-containing protein	-0.0117388	0.0530415	12.347	0.221313	0.828467	1
B8C2A3	SEC7 domain-containing protein	-0.0127923	0.0320731	12.3719	0.398849	0.696803	1
B8C2A4	Cytochrome oxidase-like protein	0	5.94134e-11	13.7166	0	1	1
B8C2A5	SET domain-containing protein	-0.168065	0.0611848	11.9124	2.74684	0.0178088	0.249825
B8C2A6	Pseudouridine synthase RsuA/RluA-like domain-containing protein	0.0909427	0.0367599	11.8556	-2.47396	0.0294962	0.318339
B8C2A7	Protein-tyrosine sulfotransferase	-0.00504055	0.014064	13.4408	0.358401	0.725609	1
B8C2A8	RING-type domain-containing protein	0.270297	0.081956	12.064	-3.29807	0.0063215	0.16835
B8C2A9	Malonyl coa-acyl carrier protein transacylase (EC 2.3.1.39)	-0.0948634	0.0413199	11.9035	2.29583	0.0406655	0.372657
B8C2B1	Amine oxidase domain-containing protein	0	4.25411e-11	13.7166	0	1	1
B8C2B3	Nudix hydrolase domain-containing protein	0.123878	0.0587638	12.288	-2.10807	0.0561996	0.439027
B8C2B5	Large ribosomal subunit protein mL53 (39S ribosomal protein L53, mitochondrial)	0	5.1514e-11	13.7166	0	1	1
B8C2B6	Nucleoporin NSP1-like C-terminal domain-containing protein	-0.073472	0.0524339	12.5816	1.40123	0.185327	0.756727
B8C2B7	Enoyl-CoA hydratase	0.0902042	0.0399084	11.8165	-2.26028	0.0435092	0.380608
B8C2B8	Uncharacterized protein	0.00472492	0.0390601	11.8902	-0.120965	0.905739	1
B8C2B9	ABC transporter	0	4.35887e-11	13.7166	0	1	1
B8C2C0	Serine/threonine protein phosphatase 2A regulatory subunit	0.108242	0.0353933	11.8669	-3.05826	0.0100468	0.197531
B8C2C1	Uncharacterized protein	-0.0413391	0.0808829	12.8701	0.511097	0.617937	1
B8C2C3	DUF4201 domain-containing protein	0	8.23915e-11	13.7166	0	1	1
B8C2C4	ER lumen protein-retaining receptor	0	6.47603e-11	13.7166	0	1	1
B8C2C5	Exoribonuclease phosphorolytic domain-containing protein	-0.00385929	0.0365769	12.1078	0.105512	0.917698	1
B8C2C6	DUF819 domain-containing protein	0	9.98321e-11	13.7166	0	1	1
B8C2C8	Uncharacterized protein	0.0131511	0.0237094	13.3392	-0.55468	0.588294	1
B8C2C9	Uncharacterized protein	-0.0990306	0.0332503	11.9486	2.97833	0.0115696	0.20459
B8C2D0	Delta-aminolevulinic acid dehydratase (EC 4.2.1.24)	0	4.47678e-11	13.7166	0	1	1
B8C2D1	Uncharacterized protein	-0.0106781	0.0207941	13.4406	0.513518	0.615926	1
B8C2D3	Aminotransferase (EC 2.6.1.-, EC 2.6.1.64)	0	4.25881e-11	13.7166	0	1	1
B8C2D5	FAD-binding domain-containing protein	0	8.30933e-11	13.7166	0	1	1
B8C2D6	Uncharacterized protein	-0.0261423	0.0427426	12.424	0.611623	0.551815	1
B8C2D7	Mitochondrial carrier protein	0.152008	0.0643094	8.87716	-2.3637	0.0427123	0.379902
B8C2D9	DNA 5'-3' helicase (EC 5.6.2.3)	0	3.56671e-11	13.7166	0	1	1
B8C2E2	TatD related DNase	0.151361	0.063757	12.2683	-2.37403	0.0347259	0.339868
B8C2E3	Thioredoxin domain-containing protein	0	6.32144e-11	13.7166	0	1	1
B8C2E4	Uncharacterized protein	0.134541	0.147707	10.4878	-0.91087	0.382822	1
B8C2E5	UBA domain-containing protein	0.0406086	0.042174	12.209	-0.962883	0.354291	1
B8C2E6	Inward rectifier potassium channel C-terminal domain-containing protein	-0.0321684	0.027574	12.8031	1.16662	0.264634	0.88454
B8C2E7	Mitochondrial carrier protein	0	6.02796e-11	13.7166	0	1	1
B8C2E8	RL44, ribosomal protein 44 60S large ribosomal subunit	0.0136079	0.0231421	12.5802	-0.588014	0.56693	1
B8C2E9	Uncharacterized protein	0.227439	0.0579792	11.9359	-3.92277	0.00204509	0.1093
B8C2F0	Rad51/RecA-like protein	0.00927673	0.0482528	12.9444	-0.192253	0.850528	1
B8C2F1	Phorbol-ester/DAG-type domain-containing protein	0.032312	0.0377731	12.3075	-0.855424	0.408661	1
B8C2F4	Polycomb protein VEFS-Box domain-containing protein	-0.0559834	0.0457294	12.634	1.22423	0.243204	0.855987
B8C2F6	Set-domain-containing protein	-0.0692188	0.0586434	11.4742	1.18034	0.261758	0.881147
B8C2F7	Anaphase-promoting complex subunit 4-like WD40 domain-containing protein	-0.167377	0.0742667	12.261	2.25372	0.0432628	0.380361
B8C2F9	Uncharacterized protein	-0.0455487	0.0746228	12.1017	0.610387	0.552896	1
B8C2G0	Uncharacterized protein	0.11484	0.0304379	11.7824	-3.77294	0.00274145	0.119506
B8C2G2	CSC1/OSCA1-like 7TM region domain-containing protein	0.0632545	0.0387166	12.297	-1.63378	0.127629	0.64459
B8C2G3	STAS domain-containing protein	-0.168926	0.0577312	12.1196	2.92607	0.0125801	0.212934
B8C2G4	Anaphase promoting complex subunit 10	-0.015493	0.0388528	13.2421	0.398761	0.696425	1
B8C2G5	NADP-dependent oxidoreductase domain-containing protein	0.0181795	0.0293972	11.8302	-0.618409	0.548028	1
B8C2G8	Uncharacterized protein	0.00820701	0.0947541	12.3885	-0.0866138	0.932363	1
B8C2G9	FAD-binding domain-containing protein	0.0608465	0.0451231	11.7532	-1.34846	0.202923	0.784808
B8C2H0	Major facilitator superfamily (MFS) profile domain-containing protein	-0.00799669	0.0385122	13.3809	0.20764	0.838637	1
B8C2H1	SET domain-containing protein	0.00809411	0.0370089	11.8843	-0.218707	0.830589	1
B8C2H2	DNA mismatch repair proteins mutS family domain-containing protein	0	3.91483e-11	13.7166	0	1	1
B8C2H4	HMG box domain-containing protein	-0.171649	0.0792231	12.1896	2.16665	0.0507615	0.41437
B8C2H5	JmjC domain-containing protein	-0.134478	0.0735396	9.5474	1.82864	0.0988093	0.565256
B8C2H6	Sulfotransferase domain-containing protein	0	3.10699e-11	13.7166	0	1	1
B8C2H7	Uncharacterized protein	-0.110475	0.0568465	12.4465	1.94338	0.0749307	0.503735
B8C2H8	DOT1 domain-containing protein	0	1.02158e-10	13.7166	0	1	1
B8C2H9	Sep-like protein	0.0127109	0.0457818	12.3525	-0.277642	0.78588	1
B8C2I0	DUF547 domain-containing protein	-0.0518415	0.0332005	11.9873	1.56147	0.144414	0.673947
B8C2I1	EamA domain-containing protein	-0.0700225	0.0344831	11.8326	2.03063	0.065386	0.470879
B8C2I2	3-isopropylmalate dehydrogenase (EC 1.1.1.85)	0	4.50499e-11	13.7166	0	1	1
B8C2I4	Kri1-like C-terminal domain-containing protein	-0.0277424	0.0687225	12.0998	0.403687	0.693486	1
B8C2I5	Uncharacterized protein	-0.0254457	0.0393147	12.9929	0.647231	0.528752	1
B8C2I8	Nephrocystin-3	0.012557	0.0327221	12.2711	-0.383746	0.707733	1
B8C2I9	Mediator complex subunit 15 KIX domain-containing protein	-0.00191697	0.0081732	13.5966	0.234543	0.818059	1
B8C2J0	PPIase cyclophilin-type domain-containing protein	-0.092809	0.0367503	12.069	2.5254	0.0265465	0.30284
B8C2J2	RRM domain-containing protein	0.00553285	0.0419562	12.6	-0.131872	0.897168	1
B8C2J3	ABC transporter domain-containing protein	0	3.80523e-11	13.7166	0	1	1
B8C2J4	Uncharacterized protein	0	5.13278e-11	13.7166	0	1	1
B8C2J5	Superoxide dismutase (EC 1.15.1.1)	-0.21676	0.0544029	11.8441	3.98436	0.00185789	0.105052
B8C2J6	Uncharacterized protein	0.00587212	0.0331553	12.0518	-0.17711	0.862364	1
B8C2J8	Uncharacterized protein	0	7.147e-11	13.7166	0	1	1
B8C2J9	Methyltransferase domain-containing protein	0.058791	0.0316294	12.0438	-1.85874	0.0876619	0.534395
B8C2K1	Methyltransferase small domain-containing protein	0	7.89043e-11	13.7166	0	1	1
B8C2K2	Staphylococcus aureus surface protein A	0	5.77104e-11	13.7166	0	1	1
B8C2K3	Uncharacterized protein	0.0201065	0.0469192	12.7533	-0.428534	0.675411	1
B8C2K4	Uncharacterized protein	-0.0420088	0.0690267	11.839	0.608588	0.554295	1
B8C2K6	Fucoxanthin chl a/c light-harvesting protein	0.0459302	0.0616167	12.5119	-0.745418	0.469791	1
B8C2K8	Methyltransferase domain-containing protein	0	8.98164e-11	13.7166	0	1	1
B8C2K9	Dipeptidyl-peptidase IV	-0.000747802	0.0046762	13.6788	0.159917	0.875284	1
B8C2L0	magnesium chelatase (EC 6.6.1.1)	0	9.18727e-11	13.7166	0	1	1
B8C2L1	Uncharacterized protein	0.0675831	0.041078	12.5729	-1.64524	0.124675	0.638346
B8C2L2	tRNA threonylcarbamoyladenosine biosynthesis protein TsaE (t(6)A37 threonylcarbamoyladenosine biosynthesis protein TsaE)	0.00366014	0.0485443	12.85	-0.075398	0.941059	1
B8C2L3	SAM-dependent methyltransferase TRM5/TYW2-type domain-containing protein	0	3.77341e-11	13.7166	0	1	1
B8C2L4	ODAD1 central coiled coil region domain-containing protein	0	7.62973e-11	13.7166	0	1	1
B8C2L5	Uncharacterized protein	0.0234731	0.0277537	13.0145	-0.845764	0.412965	1
B8C2L6	WD40-repeat protein	4.78397e-15	2.43488e-08	13.7166	-1.96477e-07	1	1
B8C2L8	Anaphase-promoting complex subunit 4	0	3.38966e-11	13.7166	0	1	1
B8C2M0	Chalcone isomerase domain-containing protein	-9.15838e-21	8.85042e-11	13.7166	1.0348e-10	1	1
B8C2M1	VPS37 C-terminal domain-containing protein	-0.019786	0.0575508	12.9588	0.3438	0.736511	1
B8C2M2	Uncharacterized protein	-0.137032	0.0566527	11.9273	2.41881	0.0325005	0.331444
B8C2M3	DUF218 domain-containing protein	0	5.14522e-11	13.7166	0	1	1
B8C2M4	Uncharacterized protein	0.120977	0.0431055	12.0872	-2.80654	0.0157554	0.238584
B8C2M5	Cytochrome b561 domain-containing protein	0.080229	0.0568357	12.2658	-1.4116	0.18293	0.750869
B8C2M7	Uncharacterized protein	0.112136	0.0576522	12.218	-1.94504	0.0751473	0.504191
B8C2M8	RRM domain-containing protein	0.0569628	0.0481825	12.2261	-1.18223	0.259597	0.878612
B8C2M9	Helicase-associated domain-containing protein	0.0307584	0.044605	13.3499	-0.689574	0.502274	1
B8C2N1	RNA helicase	0.00782294	0.0529262	12.4655	-0.147808	0.884858	1
B8C2N2	Adhesin domain-containing protein	-0.0766272	0.0303333	11.9268	2.52618	0.0267101	0.303744
B8C2N3	RING-type domain-containing protein	0.0286543	0.0941934	13.1186	-0.304207	0.765742	1
B8C2N4	Fcf2 pre-rRNA processing C-terminal domain-containing protein	1.6621e-18	8.85505e-10	13.7166	-1.877e-09	1	1
B8C2N6	rRNA adenine N(6)-methyltransferase (EC 2.1.1.-)	0.0692447	0.0526855	12.5936	-1.3143	0.21218	0.801076
B8C2N7	Peptidyl dipeptidase (EC 3.4.15.5)	0.00291229	0.0365154	11.7995	-0.079755	0.937769	1
B8C2N8	Cell division cycle protein 48	0.0715758	0.0466668	12.0836	-1.53376	0.150844	0.687522
B8C2N9	V-type proton ATPase subunit a	0.019236	0.0355328	12.3617	-0.541361	0.59788	1
B8C2P4	Uncharacterized protein	0	4.3983e-11	13.7166	0	1	1
B8C2P5	Thiamin pyrophosphokinase (EC 2.7.6.2)	-0.128906	0.0600829	12.3343	2.14547	0.0524738	0.421478
B8C2P8	Protein kinase domain-containing protein	-0.0429419	0.0403312	11.8399	1.06473	0.30823	0.945559
B8C2Q2	Plastid lipid-associated protein/fibrillin conserved domain-containing protein	0.0260384	0.0413657	11.8111	-0.629469	0.541027	1
B8C2Q4	Uncharacterized protein	0	4.89428e-11	13.7166	0	1	1
B8C2Q5	Pentacotripeptide-repeat region of PRORP domain-containing protein	0.0388521	0.0318522	11.8555	-1.21976	0.246264	0.862478
B8C2Q6	Uncharacterized protein	-0.0596053	0.0521852	12.3481	1.14219	0.275041	0.900198
B8C2Q7	Exoribonuclease phosphorolytic domain-containing protein	0	8.45805e-11	13.7166	0	1	1
B8C2Q8	Uncharacterized protein	0	9.93852e-11	13.7166	0	1	1
B8C2Q9	Peptidase M11 gametolysin domain-containing protein	0.0751518	0.0597515	12.2751	-1.25774	0.231887	0.833491
B8C2R0	4-hydroxyphenylpyruvate dioxygenase (EC 1.13.11.27)	0.109678	0.0838448	11.9407	-1.3081	0.215461	0.805391
B8C2R1	Chitin-binding type-2 domain-containing protein	0	1.13916e-10	13.7166	0	1	1
B8C2R2	Uncharacterized protein	-0.0309934	0.100465	11.9589	0.3085	0.763009	1
B8C2R3	Thioredoxin domain-containing protein	0.101574	0.0436404	12.2153	-2.32751	0.0378953	0.359292
B8C2R5	2Fe-2S ferredoxin-type domain-containing protein	-0.0409691	0.0400133	13.0812	1.02389	0.324451	0.968513
B8C2R7	PBP domain-containing protein	-0.113209	0.0597124	12.4306	1.8959	0.0814572	0.516337
B8C2R8	Uncharacterized protein	0	4.8076e-11	13.7166	0	1	1
B8C2S0	Bacterial surface antigen (D15) domain-containing protein	0.0134502	0.018815	13.0754	-0.714864	0.487261	1
B8C2S1	Protein kinase domain-containing protein	0.12654	0.0477583	12.1642	-2.6496	0.0209882	0.265001
B8C2S2	Uncharacterized protein	-0.0115876	0.0338353	12.6439	0.342469	0.737624	1
B8C2S3	subtilisin (EC 3.4.21.62)	0.0140322	0.0383332	12.3226	-0.366059	0.720528	1
B8C2S4	Cyclic nucleotide-binding domain-containing protein	0	6.26365e-11	13.7166	0	1	1
B8C2S5	Uncharacterized protein	-0.00995125	0.0835194	12.4506	0.119149	0.907058	1
B8C2S7	WW domain-containing protein	0	4.77751e-11	13.7166	0	1	1
B8C2S8	Uncharacterized protein	0.00272284	0.0355043	11.8799	-0.0766903	0.940146	1
B8C2T0	Uncharacterized protein	0	2.97636e-11	13.7166	0	1	1
B8C2T1	Uncharacterized protein	0	7.72563e-11	13.7166	0	1	1
B8C2T2	ERCC4 domain-containing protein	-0.00246333	0.0111183	13.6412	0.221556	0.827942	1
B8C2T3	SAM-dependent methyltransferase TRM5/TYW2-type domain-containing protein	0.195552	0.0757822	11.101	-2.58044	0.0254059	0.295418
B8C2T4	Replication protein A2	0	5.36053e-11	13.7166	0	1	1
B8C2T5	HAL3 halotolerance protein	0	2.10919e-10	13.7166	0	1	1
B8C2T6	Metallo-beta-lactamase domain-containing protein	0	8.42843e-11	13.7166	0	1	1
B8C2T8	ER membrane protein complex subunit 7 beta-sandwich domain-containing protein	0.0528737	0.0372637	12.677	-1.41891	0.180042	0.747065
B8C2T9	VASt domain-containing protein	0	2.98179e-11	13.7166	0	1	1
B8C2U1	PsbP C-terminal domain-containing protein	0.108325	0.0465976	12.2545	-2.3247	0.0380286	0.359681
B8C2U4	aspartyl aminopeptidase (EC 3.4.11.21)	0	3.80909e-11	13.7166	0	1	1
B8C2U7	Proteasome component Ecm29 N-terminal domain-containing protein	-0.0151186	0.0287101	11.8007	0.526596	0.60823	1
B8C2U8	SAP domain-containing protein	0.215005	0.0690711	11.8732	-3.11281	0.00907787	0.192046
B8C2U9	Uncharacterized protein	-0.0176293	0.0279094	13.0211	0.631661	0.53854	1
B8C2V0	C2H2-type domain-containing protein	0.0340104	0.0751404	13.2194	-0.452625	0.658157	1
B8C2V1	Uncharacterized protein	0	3.19742e-11	13.7166	0	1	1
B8C2V2	Uncharacterized protein	-0.0389447	0.0505699	12.1117	0.770115	0.45599	1
B8C2V3	MBD domain-containing protein	-0.0429317	0.0441735	12.0957	0.971887	0.350142	1
B8C2V4	Deoxyuridine 5'-triphosphate nucleotidohydrolase (dUTPase) (EC 3.6.1.23) (dUTP pyrophosphatase)	-0.158625	0.0630934	11.9873	2.51413	0.0272189	0.307365
B8C2V5	WD40-repeat protein	-0.0303153	0.0296113	12.4228	1.02377	0.325466	0.970057
B8C2V6	Uncharacterized protein	0	8.40701e-11	13.7166	0	1	1
B8C2V8	Uncharacterized protein	-0.0747946	0.0516259	12.7517	1.44878	0.17154	0.732838
B8C2W5	Uncharacterized protein	0	7.26438e-11	13.7166	0	1	1
B8C2W7	Uncharacterized protein	-0.0193924	0.0279346	13.2381	0.694206	0.499555	1
B8C2W8	peptidylprolyl isomerase (EC 5.2.1.8)	-0.11763	0.0519434	12.1906	2.26459	0.0425337	0.378871
B8C2W9	Exonuclease domain-containing protein	0.0126501	0.0597512	12.6419	-0.211712	0.835706	1
B8C2X0	Uncharacterized protein	0.0187502	0.092397	11.9135	-0.202931	0.842614	1
B8C2X1	proteasome endopeptidase complex (EC 3.4.25.1)	-0.0926284	0.0393458	11.9477	2.35421	0.0365174	0.349198
B8C2X2	DNA replication licensing factor MCM7 (EC 3.6.4.12)	-0.0393387	0.0453274	12.514	0.867878	0.401798	1
B8C2X3	C2 NT-type domain-containing protein	-0.0279699	0.0311386	13.0554	0.898238	0.385325	1
B8C2X4	Pi 4-kinase (EC 2.7.1.67)	-0.133293	0.0544081	12.2049	2.44987	0.0302977	0.322294
B8C2X5	Phosphatidylinositol 4-kinase-like protein	0	5.76681e-11	13.7166	0	1	1
B8C2X7	HIT-type domain-containing protein	0	8.37423e-11	13.7166	0	1	1
B8C2X8	Uncharacterized protein	0.0366121	0.0599406	12.2317	-0.610806	0.552509	1
B8C2X9	Alkaline phosphatase	-0.0661991	0.0554861	12.1653	1.19307	0.25559	0.873574
B8C2Y0	Receptor expression-enhancing protein	-0.0247019	0.0363568	13.3244	0.679431	0.508496	1
B8C2Y1	START domain-containing protein	0.113206	0.0440331	12.1037	-2.57093	0.024363	0.28795
B8C2Y2	50S ribosomal protein L24, chloroplastic	0	3.55649e-11	13.7166	0	1	1
B8C2Y3	4-hydroxy-3-methylbut-2-enyl diphosphate reductase (EC 1.17.7.4)	0.0319978	0.0331122	12.947	-0.966343	0.351577	1
B8C2Y4	Fucoxanthin chlorophyll a/c light-harvesting protein	0.158738	0.0573497	11.9452	-2.7679	0.0170912	0.245435
B8C2Y6	THH1/TOM1/TOM3 domain-containing protein	-0.327266	0.0593341	11.8366	5.51566	0.000139627	0.0347068
B8C2Y7	Protein root UVB sensitive/RUS domain-containing protein	0	5.84911e-11	13.7166	0	1	1
B8C2Y8	Uncharacterized protein	0.034982	0.0327095	11.9989	-1.06947	0.305899	0.943486
B8C2Y9	Uncharacterized protein	0	5.49808e-11	13.7166	0	1	1
B8C2Z0	Sulfotransferase domain-containing protein	0.0310851	0.0552122	12.5593	-0.563012	0.583338	1
B8C2Z2	Mechanosensitive ion channel MscS domain-containing protein	0.00331875	0.0345223	11.8221	-0.0961334	0.925025	1
B8C2Z3	peptidylprolyl isomerase (EC 5.2.1.8)	0	5.97357e-11	13.7166	0	1	1
B8C2Z4	Kinesin light chain	0	1.41638e-10	13.7166	0	1	1
B8C2Z5	protein-tyrosine sulfotransferase (EC 2.8.2.20)	0	1.1652e-10	13.7166	0	1	1
B8C2Z6	Elongation factor Tu, chloroplastic	-0.00568295	0.0337099	12.0137	0.168584	0.868929	1
B8C2Z7	SET domain-containing protein	-0.0531195	0.0443606	12.0184	1.19745	0.254217	0.871882
B8C2Z8	START domain-containing protein	0.0191957	0.0464117	12.423	-0.413597	0.68622	1
B8C300	Probable bifunctional purine synthesis protein (EC 2.1.2.3)	0.0156456	0.0221531	13.1214	-0.706246	0.492386	1
B8C301	CobW C-terminal domain-containing protein	-0.0243238	0.0344064	12.0749	0.706954	0.493013	1
B8C302	CBS domain-containing protein	-0.0374807	0.0368098	11.9502	1.01823	0.328743	0.974639
B8C303	Glyceraldehyde-3-phosphate dehydrogenase (EC 1.2.1.12)	-0.172567	0.0593108	12.0925	2.90954	0.0130006	0.216439
B8C304	Photosystem II reaction center Psb28 protein	0.0139398	0.0430901	12.159	-0.323505	0.751809	1
B8C305	peptidylprolyl isomerase (EC 5.2.1.8)	-0.121398	0.0494699	11.9381	2.45398	0.0304648	0.322546
B8C306	ApaG domain-containing protein	0.154506	0.0562897	11.9028	-2.74483	0.0178866	0.249825
B8C308	Uncharacterized protein	-0.0860195	0.0365646	12.0569	2.35254	0.0364522	0.349002
B8C310	Uncharacterized protein	-0.0295012	0.0661212	13.3037	0.446168	0.662651	1
B8C311	Heat shock protein Hsp90	0.0732729	0.0429996	12.0559	-1.70404	0.113988	0.609374
B8C313	Cation/H+ exchanger transmembrane domain-containing protein	-0.099589	0.0522873	12.0125	1.90465	0.0810436	0.516138
B8C314	15-cis-phytoene synthase (EC 2.5.1.32)	0.0366818	0.0285817	12.4377	-1.28341	0.222747	0.817919
B8C315	Calcium-dependent protein kinase	0.0405829	0.0300264	12.4431	-1.35158	0.200571	0.780967
B8C316	threonine--tRNA ligase (EC 6.1.1.3) (Threonyl-tRNA synthetase)	0	3.31931e-11	13.7166	0	1	1
B8C319	RING-type domain-containing protein	0.0568181	0.0940986	12.7832	-0.603814	0.556531	1
B8C320	NAD-dependent epimerase/dehydratase domain-containing protein	0.0912844	0.0397941	11.9972	-2.29392	0.0406469	0.372657
B8C323	Methyl transferase	0.0135034	0.0241995	13.3716	-0.558001	0.586066	1
B8C324	Thioredoxin	-0.0239543	0.0760895	12.5276	0.314818	0.758082	1
B8C327	Uncharacterized protein	0	5.07726e-11	13.7166	0	1	1
B8C328	Uncharacterized protein	0	7.07293e-11	13.7166	0	1	1
B8C330	Caspase family p20 domain-containing protein	0	1.28654e-10	13.7166	0	1	1
B8C333	Tryptophan synthase beta chain-like PALP domain-containing protein	-0.125499	0.0657489	11.7437	1.90876	0.0810265	0.516138
B8C336	Uncharacterized protein	0.0001046	0.0949023	12.7565	-0.00110218	0.999138	1
B8C338	Lipase/esterase (EC 3.1.-.-)	0.0457104	0.0411048	12.0398	-1.11204	0.287831	0.916713
B8C339	O-phosphoseryl-tRNA(Sec) selenium transferase (EC 2.9.1.2) (Selenocysteine synthase) (Selenocysteinyl-tRNA(Sec) synthase) (Sep-tRNA:Sec-tRNA synthase)	0	3.76345e-11	13.7166	0	1	1
B8C340	molybdopterin adenylyltransferase (EC 2.7.7.75)	0	4.69341e-11	13.7166	0	1	1
B8C341	Protein kinase domain-containing protein	0.0658532	0.048209	12.5243	-1.36599	0.195969	0.775576
B8C342	Fucosyltransferase (EC 2.4.1.-)	0	1.34379e-10	13.7166	0	1	1
B8C344	Uncharacterized protein	0	9.56213e-11	13.7166	0	1	1
B8C345	AB hydrolase-1 domain-containing protein	0	1.2046e-10	13.7166	0	1	1
B8C346	NAD(P)-binding protein	0.0171638	0.0271039	13.3572	-0.63326	0.537256	1
B8C348	Uncharacterized protein	0.139532	0.0498058	12.1352	-2.80153	0.0158506	0.239224
B8C352	Heme-binding protein	-0.0354712	0.0414566	12.9282	0.855624	0.407784	1
B8C353	GlcG protein	-0.061933	0.105622	12.9048	0.586362	0.567747	1
B8C354	Phosphoglycerate mutase (EC 5.4.2.11)	-0.00497395	0.031535	12.5602	0.157728	0.877179	1
B8C355	phosphopyruvate hydratase (EC 4.2.1.11)	0	3.05025e-11	13.7166	0	1	1
B8C356	Alanine--tRNA ligase (EC 6.1.1.7) (Alanyl-tRNA synthetase) (AlaRS)	0	3.11308e-11	13.7166	0	1	1
B8C357	ADP,ATP carrier protein	0	5.10189e-11	13.7166	0	1	1
B8C358	Cytochrome b5 heme-binding domain-containing protein	0.0148125	0.0687119	13.2375	-0.215574	0.832606	1
B8C359	Acetyl-coenzyme A synthetase (EC 6.2.1.1)	0.0245789	0.0306523	12.0162	-0.801864	0.438203	1
B8C360	V-type h-atpase subunit (EC 3.6.3.14)	0.103818	0.0457707	11.8427	-2.26821	0.0428475	0.379931
B8C361	SET domain-containing protein	-0.200266	0.0517906	11.9459	3.86684	0.00225886	0.112091
B8C362	Ypt1-like rab-type small G protein	-0.00342936	0.0349132	12.3134	0.0982254	0.923334	1
B8C363	CRM domain-containing protein	0.0869964	0.0513956	12.5764	-1.69268	0.115124	0.611716
B8C364	Fucoxanthin chlorophyll a/c protein, LI818 clade	0.127602	0.160222	12.4702	-0.796406	0.440695	1
B8C365	TLC domain-containing protein	-0.0695126	0.0513263	12.2076	1.35433	0.20017	0.780574
B8C367	UBA domain-containing protein	0	7.20893e-11	13.7166	0	1	1
B8C368	Aldo-keto reductase	-0.0959698	0.051446	12.0828	1.86545	0.0865764	0.532353
B8C369	Sulfotransferase domain-containing protein	0.0608343	0.050323	12.8618	-1.20888	0.248465	0.865909
B8C370	O-fucosyltransferase family protein	0.00134148	0.0259986	12.9302	-0.051598	0.959638	1
B8C371	JmjC domain-containing protein	-0.0772223	0.0427047	12.4453	1.80828	0.0947745	0.554783
B8C372	Uncharacterized protein	-0.088793	0.0466274	12.4312	1.90431	0.080269	0.515483
B8C374	Kinesin-like protein	0.00305631	0.0198833	13.4694	-0.153712	0.880116	1
B8C376	Uncharacterized protein	-0.0424328	0.10235	12.9512	0.414587	0.685229	1
B8C377	PDZ domain-containing protein	0	7.51185e-11	13.7166	0	1	1
B8C378	Uncharacterized protein	0.043566	0.0410831	12.1514	-1.06043	0.30957	0.947285
B8C383	KIF-binding protein	-0.0311862	0.0642572	12.1332	0.485335	0.636085	1
B8C384	Helicase-associated domain-containing protein	0.126005	0.039337	11.9952	-3.20323	0.00759045	0.17948
B8C385	Opine dehydrogenase domain-containing protein	-0.185571	0.0642036	12.0919	2.89035	0.0134744	0.219963
B8C386	Gamma-glutamyltransferase (EC 2.3.2.2)	0	1.07169e-10	13.7166	0	1	1
B8C387	Plastid lipid-associated protein/fibrillin conserved domain-containing protein	0.00327475	0.0307638	12.3498	-0.106448	0.916936	1
B8C388	FACT complex subunit SSRP1	-0.00146185	0.0073394	13.6632	0.199179	0.845057	1
B8C389	tRNA-dihydrouridine(16/17) synthase [NAD(P)(+)] (EC 1.3.1.88)	0	3.71328e-11	13.7166	0	1	1
B8C390	Uncharacterized protein	0.00614581	0.013663	13.4741	-0.449815	0.659995	1
B8C391	J domain-containing protein	0.00654364	0.0178827	13.5622	-0.365921	0.720069	1
B8C392	tRNA/rRNA methyltransferase SpoU type domain-containing protein	-0.0620829	0.0304042	11.9346	2.04192	0.0639013	0.463834
B8C393	PNPLA domain-containing protein	0.0443875	0.0553916	12.7043	-0.801341	0.437666	1
B8C395	Sec-independent protein translocase protein TatB	-0.228026	0.0952536	12.1437	2.39389	0.0336718	0.335777
B8C396	Uncharacterized protein	0.0325718	0.0620754	12.0303	-0.524713	0.609316	1
B8C398	Dihydroorotate dehydrogenase (fumarate) (EC 1.3.98.1) (Dihydroorotate oxidase)	-0.0591723	0.0370435	11.936	1.59737	0.136303	0.660194
B8C3A0	Translation elongation factor-1-alpha	0	4.57082e-11	13.7166	0	1	1
B8C3A1	RmlD-like substrate binding domain-containing protein	-0.000412795	0.0386163	12.1548	0.0106897	0.991644	1
B8C3A2	EF-hand domain-containing protein	-0.115934	0.0704223	12.132	1.64627	0.125349	0.640369
B8C3A3	Phosphoglycerate mutase	0	9.6205e-11	13.7166	0	1	1
B8C3A5	Methyltransferase type 11 domain-containing protein	0	7.22012e-11	13.7166	0	1	1
B8C3A6	Uncharacterized protein	-0.122855	0.0377673	11.777	3.25295	0.00707691	0.173406
B8C3A7	IMP-specific 5'-nucleotidase 1 (EC 3.1.3.99)	-0.0812989	0.0568964	11.9301	1.4289	0.178691	0.745019
B8C3A8	AB hydrolase-1 domain-containing protein	0.00493134	0.0288184	13.1394	-0.171118	0.866738	1
B8C3B0	PABS domain-containing protein	0.0483786	0.0417878	12.7587	-1.15772	0.268192	0.889487
B8C3B1	Adenosylmethionine decarboxylase	-0.101017	0.0890753	11.915	1.13406	0.279072	0.903941
B8C3B2	Transcription factor CBF/NF-Y/archaeal histone domain-containing protein	0	1.59063e-10	10.7166	0	1	1
B8C3B3	Choline transporter-like protein	-0.16761	0.0546972	11.9388	3.06433	0.00987217	0.197531
B8C3B4	Fe2OG dioxygenase domain-containing protein	0	4.27811e-11	13.7166	0	1	1
B8C3B6	Prenylcysteine lyase domain-containing protein	0	1.18379e-10	13.7166	0	1	1
B8C3B7	AAA+ ATPase domain-containing protein	-0.0480301	0.0482959	12.3047	0.994498	0.339136	0.990002
B8C3C0	Uncharacterized protein	0.051651	0.0779127	13.1722	-0.662934	0.518806	1
B8C3C2	Repressor of RNA polymerase III transcription	-0.131945	0.047394	12.0591	2.78399	0.0164612	0.242373
B8C3C3	Protein kinase domain-containing protein	-0.0819748	0.0642354	12.0561	1.27616	0.225935	0.824099
B8C3C4	Cyclic nucleotide-binding domain-containing protein	0.0563761	0.0535926	11.9989	-1.05194	0.313552	0.953252
B8C3C6	Leucine-rich repeat-containing N-terminal plant-type domain-containing protein	0.0308273	0.0337135	12.0114	-0.91439	0.378502	1
B8C3C7	Nicotinate phosphoribosyltransferase (EC 6.3.4.21)	-0.0609286	0.0400138	11.9017	1.52269	0.153955	0.695604
B8C3C8	Exportin-T (Exportin(tRNA)) (tRNA exportin)	0	4.92243e-11	13.7166	0	1	1
B8C3C9	Large ribosomal subunit protein uL29m	0.0421574	0.0388477	13.02	-1.0852	0.297519	0.931223
B8C3D1	Thioredoxin domain-containing protein	0.21423	0.0804042	11.7989	-2.66442	0.0208809	0.264932
B8C3D2	fructose-bisphosphatase (EC 3.1.3.11) (D-fructose-1,6-bisphosphate 1-phosphohydrolase)	0.181702	0.0424581	11.8496	-4.27957	0.00110027	0.0844484
B8C3D4	Eukaryotic translation initiation factor 4E	7.28507e-15	3.05269e-08	13.7166	-2.38644e-07	1	1
B8C3D5	Uncharacterized protein	0	5.5331e-11	13.7166	0	1	1
B8C3D6	Carbohydrate kinase PfkB domain-containing protein	-0.0840734	0.0464998	12.4762	1.80804	0.0947547	0.554783
B8C3D7	Uncharacterized protein	-0.0417992	0.0300584	12.6073	1.3906	0.188406	0.76212
B8C3D9	Choline transporter-like protein	-0.0670856	0.0640702	12.6518	1.04706	0.314662	0.955491
B8C3E2	Uncharacterized protein	3.77592e-20	8.25224e-11	13.7166	-4.57563e-10	1	1
B8C3E5	Ataxin-10 domain-containing protein	0	4.14143e-11	13.7166	0	1	1
B8C3E6	RM17, ribosomal protein 17 mitochondrial large ribosomal subunit	0	6.03824e-11	13.7166	0	1	1
B8C3E7	Glucose-6-phosphate 1-dehydrogenase (EC 1.1.1.49)	-0.224873	0.0484098	11.8866	4.64519	0.000579365	0.0674744
B8C3F0	Thioredoxin domain-containing protein	0.0429586	0.0352152	12.2612	-1.21989	0.245452	0.860782
B8C3F1	Dolichol kinase	-0.0243999	0.0335737	12.3101	0.726756	0.480968	1
B8C3F3	Phosphoglycolate phosphatase	-0.128521	0.066175	12.164	1.94213	0.0756361	0.505159
B8C3F4	ubiquitinyl hydrolase 1 (EC 3.4.19.12)	0	7.67061e-11	13.7166	0	1	1
B8C3F5	Dna-directed RNA polymerase i (EC 2.7.7.6)	0	8.98394e-11	11.7166	0	1	1
B8C3F7	Helicase-associated domain-containing protein	-0.144384	0.0376492	11.9041	3.83498	0.00240775	0.112093
B8C3F8	RRM domain-containing protein	0	4.76035e-11	13.7166	0	1	1
B8C3F9	Uncharacterized protein	0.0330855	0.0327154	12.6686	-1.01131	0.330794	0.977723
B8C3G0	Uncharacterized protein	0	3.55734e-11	13.7166	0	1	1
B8C3G1	Signal peptidase	0	4.29593e-11	13.7166	0	1	1
B8C3G2	AP complex subunit sigma	0.0476421	0.0451713	12.5796	-1.0547	0.311399	0.94953
B8C3G3	Methyltransferase type 11 domain-containing protein	0.0538759	0.033913	12.3486	-1.58865	0.137402	0.662228
B8C3G4	Succinate dehydrogenase [ubiquinone] cytochrome b small subunit	-0.0642652	0.0704962	12.1655	0.911613	0.379682	1
B8C3G6	Uncharacterized protein	-0.0579328	0.0350354	12.3763	1.65355	0.123342	0.634436
B8C3G7	5-formyltetrahydrofolate cyclo-ligase (EC 6.3.3.2)	0	6.13279e-11	13.7166	0	1	1
B8C3G8	Choline transporter-like protein	-0.0212008	0.0573408	12.9565	0.369733	0.717554	1
B8C3G9	Uncharacterized protein	-0.0361515	0.0320345	12.8266	1.12852	0.279768	0.905446
B8C3H0	Mre11 DNA-binding domain-containing protein	0.10056	0.0654082	12.671	-1.53742	0.148779	0.683299
B8C3H1	Methyltransferase FkbM domain-containing protein	0.138187	0.0378441	11.8176	-3.65148	0.00339874	0.129798
B8C3H3	Uncharacterized protein	0.0742358	0.0486335	12.4259	-1.52643	0.151946	0.689935
B8C3H4	Transcriptional coactivator p15 (PC4) C-terminal domain-containing protein	0	5.72575e-11	13.7166	0	1	1
B8C3H5	Histidine kinase	0.0765112	0.033238	11.7926	-2.30192	0.0404115	0.37257
B8C3H6	WD40-repeat protein	0	5.0914e-11	13.7166	0	1	1
B8C3H7	START domain-containing protein	0.148614	0.0355044	11.8066	-4.18579	0.0013078	0.0914725
B8C3H8	θ carbonic anhydrase 4	-0.148837	0.066885	11.7214	2.22526	0.046502	0.396464
B8C3H9	Sulfotransferase domain-containing protein	0.221229	0.0592404	11.9695	-3.73443	0.00286283	0.121004
B8C3I0	GAF domain-containing protein	0	5.64906e-11	13.7166	0	1	1
B8C3I1	J domain-containing protein	-0.101117	0.0835391	12.64	1.21042	0.248268	0.865611
B8C3I2	Nuclear cap-binding protein subunit 2 (20 kDa nuclear cap-binding protein)	-0.117446	0.0591382	12.4491	1.98595	0.0695099	0.48382
B8C3I3	2'-phosphotransferase (EC 2.7.1.160)	-0.00457809	0.0550311	12.8496	0.0831909	0.934982	1
B8C3I4	HTH CENPB-type domain-containing protein	0.0152652	0.0573914	12.1078	-0.265984	0.794727	1
B8C3I5	Chitin-binding type-2 domain-containing protein	0.0336349	0.0685712	13.1811	-0.49051	0.631837	1
B8C3I7	Chromo domain-containing protein	0.164003	0.0471934	11.9778	-3.47513	0.00459934	0.144235
B8C3J0	EamA domain-containing protein	-0.0812451	0.0783655	11.0292	1.03675	0.322051	0.965262
B8C3J1	Uncharacterized protein	-0.0737229	0.0383048	12.3426	1.92464	0.0776332	0.508742
B8C3J2	RING-type domain-containing protein	0.0236414	0.0564759	12.936	-0.418609	0.682368	1
B8C3J3	Spc7 kinetochore protein domain-containing protein	0.0154946	0.0548057	12.0475	-0.282718	0.782192	1
B8C3J4	PH domain-containing protein	0.129562	0.0391563	11.982	-3.30884	0.00624945	0.167576
B8C3J5	Uncharacterized protein	0	1.06354e-10	13.7166	0	1	1
B8C3J7	Uncharacterized protein	0	3.42775e-11	13.7166	0	1	1
B8C3K1	Uncharacterized protein	0.0263696	0.0685492	12.6651	-0.384681	0.706855	1
B8C3K2	Uncharacterized protein	0.0380656	0.0568172	12.2621	-0.669967	0.515298	1
B8C3K4	Thioredoxin domain-containing protein	0	7.30662e-11	13.7166	0	1	1
B8C3K5	Nudix hydrolase domain-containing protein	0	4.40722e-11	13.7166	0	1	1
B8C3K6	Uncharacterized protein	0.012163	0.0558822	13.2913	-0.217655	0.831004	1
B8C3K7	Uncharacterized protein	0	8.40227e-11	13.7166	0	1	1
B8C3K8	Uncharacterized protein	0.0847076	0.0700093	11.8014	-1.20995	0.249977	0.866673
B8C3K9	Pentacotripeptide-repeat region of PRORP domain-containing protein	0	5.54383e-11	13.7166	0	1	1
B8C3L0	Uncharacterized protein	-0.0283318	0.036377	12.2128	0.778839	0.450902	1
B8C3L1	Rab-GAP TBC domain-containing protein	0	6.07346e-11	13.7166	0	1	1
B8C3L2	Peptidase M16C associated domain-containing protein	0	5.31931e-11	13.7166	0	1	1
B8C3L4	Serine/threonine-protein phosphatase 2A activator (EC 5.2.1.8) (Phosphotyrosyl phosphatase activator)	0	6.57473e-11	13.7166	0	1	1
B8C3L5	Calcineurin-like phosphoesterase domain-containing protein	0.060413	0.0399561	12.3025	-1.51199	0.155793	0.699051
B8C3L7	RRM domain-containing protein	-0.0358538	0.0348859	12.8277	1.02774	0.323061	0.96553
B8C3L8	DRTGG domain-containing protein	-0.0729308	0.0409875	11.9056	1.77934	0.100702	0.568777
B8C3L9	ParB/Sulfiredoxin domain-containing protein	-0.0518057	0.0691932	13.1437	0.748712	0.467219	1
B8C3M0	PDZ domain-containing protein	0	3.46943e-11	13.7166	0	1	1
B8C3M1	DUF218 domain-containing protein	0	7.41857e-11	13.7166	0	1	1
B8C3M2	MYB DNA binding protein/ transcription factor-like protein	0.141445	0.0401646	11.9423	-3.52162	0.00424041	0.139882
B8C3M3	Uncharacterized protein	0.0108279	0.0196533	13.296	-0.550944	0.59081	1
B8C3M4	VPS9 domain-containing protein	-0.00507952	0.0441517	12.5437	0.115047	0.910229	1
B8C3M5	RRM domain-containing protein	0	6.93947e-11	13.7166	0	1	1
B8C3M7	ER lumen protein retaining receptor	0	5.98799e-11	13.7166	0	1	1
B8C3M8	Uncharacterized protein	-0.0361864	0.0704154	13.3777	0.513898	0.615706	1
B8C3M9	RanBP2-type domain-containing protein	-0.00365904	0.0189804	13.6778	0.19278	0.849964	1
B8C3N0	Ubiquitin-like domain-containing protein	0	4.18622e-11	13.7166	0	1	1
B8C3N1	Spindle pole body component	-0.0628453	0.0446441	12.7268	1.4077	0.183175	0.751479
B8C3N6	Uncharacterized protein	0.0505221	0.0701009	12.2074	-0.720706	0.484664	1
B8C3N7	Ankyrin domain-containing protein	-0.107668	0.0560894	11.8589	1.91957	0.0792891	0.513681
B8C3N9	MgtC/SapB/SrpB/YhiD N-terminal domain-containing protein	-0.0846805	0.0612207	12.534	1.3832	0.190747	0.76649
B8C3P0	Phospholipase	-0.048531	0.0439037	12.4853	1.1054	0.289834	0.919339
B8C3P2	TOG domain-containing protein	0.0633389	0.0456921	12.265	-1.38621	0.190366	0.765684
B8C3P5	Peroxiredoxin-like 2A (Peroxiredoxin-like 2 activated in M-CSF stimulated monocytes) (Redox-regulatory protein FAM213A)	-0.00241337	0.05916	11.9284	0.0407939	0.968135	1
B8C3P6	Glycosyl hydrolase	0	5.79791e-11	13.7166	0	1	1
B8C3P7	Transcription factor CBF/NF-Y/archaeal histone domain-containing protein	0.00870204	0.0530888	13.1885	-0.163915	0.872284	1
B8C3P8	Serine aminopeptidase S33 domain-containing protein	0	9.27815e-11	13.7166	0	1	1
B8C3Q0	Aminoglycoside phosphotransferase domain-containing protein	0.0237661	0.025894	13.0108	-0.917822	0.375413	1
B8C3Q1	Peptidase S1 domain-containing protein	0	1.38476e-10	13.7166	0	1	1
B8C3Q2	Uncharacterized protein	0	1.27511e-10	13.7166	0	1	1
B8C3Q3	Atpase-like protein	-0.0333708	0.039349	12.1697	0.848071	0.412768	1
B8C3Q4	C2H2-type domain-containing protein	0	5.7361e-11	13.7166	0	1	1
B8C3Q5	Clu domain-containing protein	0.0287565	0.0268975	12.652	-1.06911	0.304993	0.942896
B8C3Q6	FCP1 homology domain-containing protein	0.048837	0.0573945	11.938	-0.8509	0.411567	1
B8C3Q7	Helicase-associated domain-containing protein	0	5.257e-11	13.7166	0	1	1
B8C3Q8	Prokaryotic-type class I peptide chain release factors domain-containing protein	0	8.2005e-11	13.7166	0	1	1
B8C3R1	26S proteasome non-ATPase regulatory subunit 9 (26S proteasome regulatory subunit p27)	0.0944216	0.0664933	12.6414	-1.42002	0.179793	0.747065
B8C3R2	Methyltransferase domain-containing protein	0.0405851	0.0345112	12.7592	-1.176	0.261071	0.881063
B8C3R3	HMG box domain-containing protein	-0.114028	0.0582038	12.464	1.95911	0.0728537	0.497356
B8C3R4	PS II complex 12 kDa extrinsic protein	-0.151152	0.0930754	12.6309	1.62398	0.12906	0.647176
B8C3R5	Endoplasmic reticulum oxidoreductin 1	-0.0284778	0.0416576	12.0773	0.683616	0.507122	1
B8C3R6	Glutamyl-trna amidotransferase (EC 6.3.5.-)	0.115901	0.0488751	12.2484	-2.37137	0.0349256	0.341082
B8C3R7	Uncharacterized protein	0	6.32228e-11	13.7166	0	1	1
B8C3R9	Histone H2A	0	5.77108e-11	13.7166	0	1	1
B8C3S0	Dnaj-like protein	0.0481904	0.0327738	12.608	-1.47039	0.165966	0.720665
B8C3S1	Beta-1,4-galactosyltransferase	-0.108688	0.0394319	12.0042	2.75634	0.0173918	0.247191
B8C3S2	BTB domain-containing protein	-0.00757358	0.0314443	12.095	0.240857	0.8137	1
B8C3S4	PPM-type phosphatase domain-containing protein	-0.0643134	0.0536489	12.0869	1.19878	0.253588	0.871882
B8C3S5	Uncharacterized protein	-0.0585334	0.0302993	12.1153	1.93184	0.0771031	0.508582
B8C3S6	DUF1754-domain-containing protein	0	1.2667e-10	13.7166	0	1	1
B8C3S9	Uncharacterized protein	-0.0143787	0.0296083	12.7915	0.485629	0.635443	1
B8C3T1	Prolyl 4-hydroxylase alpha subunit-like protein	0	4.02047e-11	13.7166	0	1	1
B8C3T2	Uncharacterized protein	-3.84691e-19	2.01129e-10	13.7166	1.91266e-09	1	1
B8C3T3	Phosphatidate cytidylyltransferase	0	8.57623e-11	13.7166	0	1	1
B8C3T4	Nuclease associated modular domain-containing protein	0.0740911	0.0576082	12.1768	-1.28612	0.222318	0.817919
B8C3T6	Sulfotransferase domain-containing protein	0	7.05741e-11	13.7166	0	1	1
B8C3T7	Uncharacterized protein	0	9.64427e-11	13.7166	0	1	1
B8C3T8	RS19, ribosomal protein 19 40S small ribosomal subunit	-0.000857532	0.0202663	13.1345	0.0423132	0.966885	1
B8C3T9	Uncharacterized protein	0.130999	0.0761609	11.8904	-1.72004	0.11132	0.60113
B8C3U0	DIRP domain-containing protein	0.0222359	0.0494838	12.5587	-0.449357	0.660831	1
B8C3U2	Crossover junction endonuclease MUS81 (EC 3.1.22.-)	0.0538185	0.047428	11.9609	-1.13474	0.278713	0.903532
B8C3U4	Chitin-binding type-2 domain-containing protein	0.130188	0.0536485	12.011	-2.42668	0.0319087	0.32841
B8C3U6	GH18 domain-containing protein	-0.129058	0.0626854	12.1182	2.05883	0.0616745	0.453578
B8C3U7	Uncharacterized protein	3.83396e-18	4.6648e-10	13.7166	-8.21891e-09	1	1
B8C3V1	PUM-HD domain-containing protein	-0.0060278	0.0884785	12.1942	0.0681273	0.946789	1
B8C3V3	Protein kinase domain-containing protein	-0.0372216	0.0563168	12.4269	0.660932	0.520721	1
B8C3V8	Uncharacterized protein	-0.0156265	0.0345547	12.9422	0.452225	0.658594	1
B8C3V9	Aconitate hydratase B (EC 4.2.1.3) (EC 4.2.1.99) ((2R,3S)-2-methylisocitrate dehydratase) ((2S,3R)-3-hydroxybutane-1,2,3-tricarboxylate dehydratase) (2-methyl-cis-aconitate hydratase) (Iron-responsive protein-like) (RNA-binding protein)	-0.0414235	0.0294095	12.4379	1.40851	0.183485	0.751962
B8C3W0	GH18 domain-containing protein	0	9.42391e-11	13.7166	0	1	1
B8C3W1	EF-hand domain-containing protein	0.00759748	0.0314214	12.6852	-0.241793	0.812805	1
B8C3W2	Uncharacterized protein	0	5.80675e-11	13.7166	0	1	1
B8C3W3	Uncharacterized protein	-0.0906914	0.0462206	11.7442	1.96214	0.0738799	0.50179
B8C3W4	DNA2/NAM7 helicase helicase domain-containing protein	0.0255637	0.0408077	13.0456	-0.626443	0.541831	1
B8C3W5	DNA2/NAM7 helicase-like C-terminal domain-containing protein	7.43959e-17	2.42644e-09	13.7166	-3.06606e-08	1	1
B8C3W6	Elongator complex protein 4	0	7.33842e-11	13.7166	0	1	1
B8C3W7	MBD domain-containing protein	-0.070016	0.0299234	11.9606	2.33984	0.0374611	0.356474
B8C3W8	Methyltransferase domain-containing protein	0	5.49045e-11	13.7166	0	1	1
B8C3W9	Protein YIPF	0	6.17344e-11	13.7166	0	1	1
B8C3X0	DNA-binding protein	0	4.71611e-11	13.7166	0	1	1
B8C3X1	phosphoglycerate dehydrogenase (EC 1.1.1.95)	-0.00791714	0.023829	13.0188	0.332248	0.744991	1
B8C3X3	Uncharacterized protein	0	5.26956e-11	13.7166	0	1	1
B8C3X5	Elongator complex protein 4	0	1.26357e-10	13.7166	0	1	1
B8C3X6	Thiamine-triphosphatase (EC 3.6.1.28)	0	5.41521e-11	13.7166	0	1	1
B8C3X7	EF-hand domain-containing protein	-0.0110141	0.0339664	11.9778	0.324264	0.751331	1
B8C3X8	protein-tyrosine-phosphatase (EC 3.1.3.48)	0	5.60788e-11	13.7166	0	1	1
B8C3X9	Peptidase S1 domain-containing protein	0.20555	0.0664107	12.0899	-3.09513	0.00919997	0.192046
B8C3Y0	Uncharacterized protein	0	1.21973e-10	13.7166	0	1	1
B8C3Y1	Uncharacterized protein	0.0966072	0.0482644	12.038	-2.00163	0.068385	0.481476
B8C3Y2	Eukaryotic translation initiation factor 3 subunit 8	0.0782306	0.0564875	11.9588	-1.38492	0.19137	0.767185
B8C3Y3	RL10, ribosomal protein 10 60S large ribosomal subunit	0	4.79263e-11	13.7166	0	1	1
B8C3Y5	indole-3-glycerol-phosphate synthase (EC 4.1.1.48)	0.0339228	0.0345733	12.593	-0.981184	0.344977	0.998093
B8C3Y6	Nudix hydrolase domain-containing protein	-0.0669475	0.0968632	11.9883	0.691155	0.502633	1
B8C3Y7	Presenilin (EC 3.4.23.-)	0	1.95141e-10	11.7166	0	1	1
B8C3Z0	Uncharacterized protein	-0.0585567	0.0438788	12.3859	1.33451	0.206052	0.791568
B8C3Z2	Uncharacterized protein	0.103242	0.0482245	11.9303	-2.14086	0.0536376	0.426825
B8C3Z3	adenosylmethionine decarboxylase (EC 4.1.1.50)	-0.0154879	0.0532139	12.5219	0.291049	0.775779	1
B8C3Z4	Plastid lipid-associated protein/fibrillin conserved domain-containing protein	2.813e-20	1.49098e-10	13.7166	-1.88668e-10	1	1
B8C3Z5	Digalactosyldiacylglycerol synthase	0.0260342	0.0349535	11.9399	-0.744824	0.470785	1
B8C3Z6	HSF-type DNA-binding domain-containing protein	0	5.34634e-11	13.7166	0	1	1
B8C3Z7	HSF-type DNA-binding domain-containing protein	0	6.34707e-11	13.7166	0	1	1
B8C3Z8	Protein kinase domain-containing protein	0	5.21649e-11	13.7166	0	1	1
B8C3Z9	Uncharacterized protein	0.0169833	0.0539624	12.4584	-0.314724	0.75818	1
B8C400	Uncharacterized protein	0	3.68142e-11	13.7166	0	1	1
B8C401	Uncharacterized protein	0.0255516	0.0388932	12.0251	-0.656969	0.523576	1
B8C403	GRAM domain-containing protein	0.0349853	0.0309786	11.996	-1.12934	0.280832	0.907217
B8C404	CRAL-TRIO domain-containing protein	-0.0347176	0.0376898	12.1323	0.92114	0.374931	1
B8C406	Uncharacterized protein	0.0992331	0.109581	11.9527	-0.905566	0.383057	1
B8C407	DAGKc domain-containing protein	0	2.01587e-10	13.7166	0	1	1
B8C409	Uncharacterized protein	0.476296	0.152699	12.1041	-3.11917	0.00878569	0.190428
B8C411	Cytochrome b561 domain-containing protein	-0.259783	0.198916	12.5613	1.30599	0.214967	0.805273
B8C415	Transmembrane 9 superfamily member	-0.0315391	0.0267428	12.7324	1.17935	0.259827	0.878612
B8C416	ATPase AAA-type core domain-containing protein	0.0775614	0.0318617	11.9641	-2.43432	0.0315381	0.327917
B8C418	Uncharacterized protein	0	3.83186e-11	13.7166	0	1	1
B8C419	ABM domain-containing protein	-0.00355113	0.0215976	13.2409	0.164422	0.871882	1
B8C420	Uncharacterized protein	0.192098	0.0852336	12.2895	-2.25378	0.0432118	0.380361
B8C424	Putative gamma-glutamylcyclotransferase	0	6.06533e-11	13.7166	0	1	1
B8C425	Pseudouridine synthase RsuA/RluA-like domain-containing protein	0	6.3196e-11	13.7166	0	1	1
B8C426	Eukaryotic translation initiation factor 3 subunit H (eIF3h)	0	5.85564e-11	13.7166	0	1	1
B8C427	Uracil-DNA glycosylase (UDG) (EC 3.2.2.27)	0	8.3464e-11	13.7166	0	1	1
B8C428	Adenylyl-sulfate kinase (EC 2.7.1.25)	-0.0103275	0.024686	13.2958	0.418355	0.682366	1
B8C429	Uncharacterized protein	-0.0374527	0.0337359	11.874	1.11017	0.288901	0.918245
B8C430	UTP-monosaccharide-1-phosphate uridylyltransferase (EC 2.7.7.64)	0.0158168	0.0272268	12.2457	-0.580929	0.571826	1
B8C431	Borealin N-terminal domain-containing protein	-0.0968829	0.0977641	12.244	0.990987	0.340873	0.993215
B8C432	Fungal lipase-type domain-containing protein	0.000229315	0.00298025	13.7049	-0.0769447	0.93978	1
B8C433	Bromo domain-containing protein	-0.00785953	0.0187481	13.0833	0.419218	0.681858	1
B8C436	Uncharacterized protein	0.0758128	0.0935488	10.9228	-0.810409	0.435007	1
B8C437	BHLH domain-containing protein	-0.197903	0.0556079	11.9709	3.5589	0.00394599	0.134457
B8C438	RL23a, ribosomal protein 23a 60S large ribosomal subunit	0	5.42679e-11	13.7166	0	1	1
B8C439	Uncharacterized protein	-0.0143599	0.113164	12.1926	0.126894	0.901093	1
B8C440	Uncharacterized protein	0	1.02752e-10	13.7166	0	1	1
B8C441	Cns1/TTC4 wheel domain-containing protein	0	3.98507e-11	13.7166	0	1	1
B8C442	Uncharacterized protein	-0.0436346	0.0371084	11.8879	1.17587	0.262659	0.881451
B8C443	Peroxisomal membrane protein	0.00591458	0.0614302	12.2814	-0.0962813	0.92485	1
B8C444	glutamine--tRNA ligase (EC 6.1.1.18)	0.0211908	0.0225636	12.9698	-0.939158	0.364812	1
B8C445	Uncharacterized protein	0	6.31331e-11	13.7166	0	1	1
B8C446	SET domain-containing protein	0.0179929	0.0373384	11.3816	-0.481886	0.63902	1
B8C447	tRNA/rRNA methyltransferase SpoU type domain-containing protein	0.0646287	0.0508557	12.7488	-1.27083	0.226491	0.824099
B8C448	FAD-binding domain-containing protein	0	6.29266e-11	13.7166	0	1	1
B8C449	Chitin-binding type-2 domain-containing protein	0.208815	0.0356906	11.7822	-5.85069	8.42459e-05	0.0284706
B8C450	Uncharacterized protein	0.0759921	0.0641726	11.9485	-1.18418	0.259363	0.878612
B8C452	Ubiquitin-like domain-containing protein	0	7.88334e-11	13.7166	0	1	1
B8C453	Proteasome assembly chaperone 3	0	5.69448e-11	13.7166	0	1	1
B8C456	Alcohol dehydrogenase iron-type/glycerol dehydrogenase GldA domain-containing protein	-0.149457	0.0520938	11.9836	2.869	0.014133	0.226913
B8C457	tRNA-splicing endonuclease subunit Sen54 N-terminal domain-containing protein	0.0926692	0.038554	11.9323	-2.40362	0.0334041	0.335029
B8C459	3-ketoacyl-coa thiolase, mitochondrial (EC 2.3.1.16)	0.00797758	0.0283382	12.6432	-0.281514	0.782871	1
B8C460	19kDa subunit of RNA polymerase (EC 2.7.7.6)	0	6.4322e-11	13.7166	0	1	1
B8C461	peptidylprolyl isomerase (EC 5.2.1.8)	0.0146997	0.0377642	13.1533	-0.38925	0.70332	1
B8C462	J domain-containing protein	0.0562046	0.0521914	12.7169	-1.07689	0.301533	0.937395
B8C463	Uncharacterized protein	1.5419e-18	2.35714e-10	13.7166	-6.54142e-09	1	1
B8C464	Uncharacterized protein	-0.00609163	0.0257467	12.5999	0.236598	0.816771	1
B8C465	Thiaminephosphate pyrophosphorylase thiamine phosphate synthase (EC 2.5.1.3)	0.0414146	0.0444061	13.1598	-0.932633	0.367806	1
B8C466	Probable thiamin biosynthetic enzyme (EC 2.7.4.7)	0.253	0.0757532	12.0227	-3.3398	0.00587609	0.162365
B8C467	Programmed cell death protein 2 C-terminal domain-containing protein	0.152489	0.0522657	11.9183	-2.91757	0.0129802	0.216439
B8C468	RRM domain-containing protein	-0.0263598	0.0240723	12.3362	1.09503	0.294424	0.926366
B8C469	Translation factor tu domain 2 (EC 3.6.5.3)	0.000689413	0.0227419	12.7301	-0.0303146	0.976286	1
B8C470	Rhodanese domain-containing protein	0.0784242	0.0493926	12.5529	-1.58777	0.137195	0.661641
B8C472	Stress-response A/B barrel domain-containing protein	-0.0564135	0.0832511	12.3581	0.67763	0.510494	1
B8C473	PIPK domain-containing protein	-0.0143987	0.0602473	12.6841	0.238994	0.814928	1
B8C475	Uncharacterized protein	0.18611	0.0683538	11.9814	-2.72274	0.0185359	0.252116
B8C476	Uncharacterized protein	0.0457451	0.0356695	12.4774	-1.28247	0.222991	0.817919
B8C477	Uncharacterized protein	0	7.00932e-11	13.7166	0	1	1
B8C478	Transmembrane protein 186	-0.0989089	0.0570401	12.4795	1.73402	0.107527	0.589207
B8C482	Uncharacterized protein	0	9.82804e-11	13.7166	0	1	1
B8C483	Methionyl-tRNA formyltransferase, mitochondrial (EC 2.1.2.9)	-0.000886296	0.00583341	13.6839	0.151935	0.881456	1
B8C484	FAM50A/XAP5 C-terminal domain-containing protein	0	5.53617e-11	13.7166	0	1	1
B8C486	Acetohydroxy-acid reductoisomerase (Alpha-keto-beta-hydroxylacyl reductoisomerase)	0	2.84726e-11	13.7166	0	1	1
B8C487	Radical SAM core domain-containing protein	0.0278906	0.0391458	12.2964	-0.712479	0.489467	1
B8C488	Dihydrolipoamide acetyltransferase component of pyruvate dehydrogenase complex (EC 2.3.1.-)	-0.00670392	0.0148976	13.3864	0.449999	0.659912	1
B8C489	Lipoyl-binding domain-containing protein	0	4.68751e-11	13.7166	0	1	1
B8C490	3-hydroxyacyl-[acyl-carrier-protein] dehydratase (EC 4.2.1.59)	0	3.18427e-10	13.7166	0	1	1
B8C491	Uncharacterized protein	-0.0298799	0.0330559	11.8265	0.903922	0.38408	1
B8C492	Cytidyltransferase-like domain-containing protein	-0.103288	0.0387977	12.0281	2.66222	0.0206707	0.263216
B8C493	Leishmanolysin-like peptidase	-0.0130639	0.0579315	12.6199	0.225506	0.825196	1
B8C494	Lysine decarboxylase	0.00580012	0.0133253	13.505	-0.435271	0.670241	1
B8C495	Vesicle transport protein	0	6.88329e-11	13.7166	0	1	1
B8C496	3',5'-cyclic amp phosphodiesterase (EC 3.1.4.17)	0	1.40761e-10	13.7166	0	1	1
B8C497	2Fe-2S ferredoxin-type domain-containing protein	0	4.80219e-11	13.7166	0	1	1
B8C498	Uncharacterized protein	0	1.09627e-10	13.7166	0	1	1
B8C499	F-box domain-containing protein	-0.00163347	0.0505711	12.2767	0.0323004	0.974752	1
B8C4A0	PDZ domain-containing protein	0.0877081	0.0469496	11.8166	-1.86813	0.0867293	0.532454
B8C4A1	BaiN-like insert domain-containing protein	-0.0075537	0.0459455	12.0095	0.164406	0.872146	1
B8C4A2	Uncharacterized protein	0.0999527	0.0693844	12.6658	-1.44056	0.173968	0.734672
B8C4A3	ATP-dependent Clp protease proteolytic subunit	0	3.90887e-11	13.7166	0	1	1
B8C4A4	Uncharacterized protein	0	8.56698e-11	13.7166	0	1	1
B8C4A5	Hexose transporter 1	0	9.21239e-11	13.7166	0	1	1
B8C4A6	dolichyl-phosphate beta-glucosyltransferase (EC 2.4.1.117)	-0.0190668	0.0637659	12.7364	0.299013	0.769753	1
B8C4A8	Glutamate synthase	0.00539139	0.0425701	12.2787	-0.126647	0.90127	1
B8C4A9	Uncharacterized protein	0	5.28486e-11	13.7166	0	1	1
B8C4B1	Ribosome biogenesis protein NSA2 homolog	0.00460098	0.0482555	12.8238	-0.0953462	0.925514	1
B8C4B2	Rhodanese domain-containing protein	-0.02269	0.0490262	13.4137	0.462815	0.650916	1
B8C4B4	Serine aminopeptidase S33 domain-containing protein	-0.0202605	0.0324412	12.1701	0.624529	0.543811	1
B8C4B5	S1 motif domain-containing protein	0.138135	0.0582963	12.111	-2.36953	0.0352566	0.342173
B8C4B6	SAM-dependent MTase TRM10-type domain-containing protein	0.122616	0.0681921	12.1536	-1.7981	0.0970298	0.561664
B8C4B7	uridine/cytidine kinase (EC 2.7.1.48)	0	7.42397e-11	13.7166	0	1	1
B8C4C1	Probable mitochondrial processing peptidase (EC 3.4.24.64)	-0.0624206	0.0362642	12.4349	1.72127	0.109965	0.596633
B8C4C2	TAFII55 protein conserved region domain-containing protein	0	7.28973e-11	13.7166	0	1	1
B8C4C4	Micro-fibrillar-associated protein 1 C-terminal domain-containing protein	-0.0212575	0.110996	12.1916	0.191515	0.851274	1
B8C4C5	NADH dehydrogenase [ubiquinone] iron-sulfur protein 4, mitochondrial	-0.121185	0.0628874	12.2738	1.92701	0.0774447	0.508742
B8C4C6	Hsp90 chaperone protein kinase-targeting subunit	0.0171798	0.0675631	12.0708	-0.254277	0.803561	1
B8C4C7	RNA helicase (EC 3.6.4.13)	0.00631129	0.0138729	13.4686	-0.454937	0.656401	1
B8C4C9	GT23 domain-containing protein	0	4.42325e-11	13.7166	0	1	1
B8C4D0	Protein transportor	0.114096	0.0357684	11.9727	-3.18987	0.0077978	0.181468
B8C4D1	Inorganic polyphosphate/ATP-NAD kinase	0.0765738	0.0666538	12.0178	-1.14883	0.272978	0.897202
B8C4D2	prolyl aminopeptidase (EC 3.4.11.5) (Prolyl aminopeptidase)	0	4.49827e-11	13.7166	0	1	1
B8C4D4	protein-serine/threonine phosphatase (EC 3.1.3.16)	0	5.44094e-11	13.7166	0	1	1
B8C4D5	Uncharacterized protein	-0.183936	0.0398613	11.8677	4.61441	0.00061328	0.0693539
B8C4D6	Chromatin-remodeling complex ATPase chain	-0.0477506	0.0426262	12.0981	1.12022	0.284367	0.91276
B8C4D7	Anamorsin homolog (Fe-S cluster assembly protein DRE2 homolog)	-0.0794383	0.0335897	11.8015	2.36496	0.0360513	0.347294
B8C4D8	Clu domain-containing protein	0.0250902	0.0307474	13.0439	-0.816009	0.429145	1
B8C4E1	ATP phosphoribosyltransferase (EC 2.4.2.17)	-0.0593154	0.0364937	11.9978	1.62536	0.130048	0.648827
B8C4E2	Beach domain-containing protein	-0.0253873	0.0360024	12.5673	0.705156	0.493576	1
B8C4E6	Bromo domain-containing protein	0	6.99749e-11	13.7166	0	1	1
B8C4E7	U2 snRNP auxillary splicing factor, U2AF subunit	0.0313495	0.0357121	12.2872	-0.87784	0.396871	1
B8C4E8	Zn(2)-C6 fungal-type domain-containing protein	-0.2018	0.0580082	12.0074	3.47882	0.00455225	0.14381
B8C4E9	Uncharacterized protein	-0.0137504	0.0377922	11.8079	0.363841	0.722408	1
B8C4F4	O-fucosyltransferase family protein	-0.110791	0.0560652	11.923	1.97612	0.0717422	0.492352
B8C4F7	Fe2OG dioxygenase domain-containing protein	-0.0785877	0.0343635	11.864	2.28696	0.0413899	0.374235
B8C4F8	DEK-C domain-containing protein	-0.057535	0.0342236	12.461	1.68115	0.117608	0.617977
B8C4G0	DUF2061 domain-containing protein	0.0378089	0.0366566	11.9854	-1.03144	0.322701	0.96553
B8C4G1	Calreticulin-like protein	0.000174194	0.0202591	13.2592	-0.0085983	0.993268	1
B8C4G2	Diacylglycerol kinase (DAG kinase) (EC 2.7.1.107)	0.00204912	0.014877	13.579	-0.137738	0.892469	1
B8C4G4	Nucleoporin Nup133/Nup155-like N-terminal domain-containing protein	-0.0384819	0.0335168	12.3268	1.14814	0.272706	0.897202
B8C4G5	Signal recognition particle subunit SRP68	0.0399506	0.0330688	12.1141	-1.2081	0.250063	0.866673
B8C4G6	Lon N-terminal domain-containing protein	0	1.53003e-10	11.7166	0	1	1
B8C4G7	Nucleotide-diphospho-sugar transferase domain-containing protein	-0.186055	0.0625784	12.0703	2.97315	0.0115674	0.20459
B8C4G9	MHD domain-containing protein	-0.00358079	0.0353774	12.7422	0.101217	0.920953	1
B8C4H0	Uncharacterized protein	0.05308	0.0516969	12.2476	-1.02676	0.324388	0.968513
B8C4H1	VWFA domain-containing protein	0	7.20931e-11	13.7166	0	1	1
B8C4H2	Pyrroline-5-carboxylate reductase (EC 1.5.1.2)	0.0623416	0.0475649	11.9207	-1.31066	0.214661	0.804901
B8C4H3	tRNA-dihydrouridine(16/17) synthase [NAD(P)(+)] (EC 1.3.1.88)	0.0967284	0.0341741	11.9548	-2.83046	0.0152119	0.234733
B8C4H4	Endonuclease/exonuclease/phosphatase domain-containing protein	-0.0823591	0.0580269	12.6066	1.41933	0.180055	0.747065
B8C4H5	Prolyl 4-hydrolase-like protein	0	8.0382e-11	13.7166	0	1	1
B8C4H7	Eh domain-containing protein	0	3.38666e-11	13.7166	0	1	1
B8C4H8	GrpE protein homolog	-0.147185	0.078645	12.0265	1.87152	0.0857896	0.529251
B8C4H9	ATP dependent DNA ligase 1	0	5.06354e-11	13.7166	0	1	1
B8C4I0	Ras-related protein	-0.019892	0.0296441	11.9689	0.671028	0.514944	1
B8C4I1	THO complex subunit 2	-2.15588e-06	0.000495302	13.716	0.00435266	0.99659	1
B8C4I2	Ethanolaminephosphotransferase	0	4.81857e-11	13.7166	0	1	1
B8C4I3	AB hydrolase-1 domain-containing protein	0	5.31666e-11	13.7166	0	1	1
B8C4I4	L domain-like protein	-0.00074546	0.0132227	13.5572	0.0563774	0.955864	1
B8C4I5	Oxygen-evolving enhancer protein 1	0	5.16388e-11	13.7166	0	1	1
B8C4I7	Uncharacterized protein	0.00124919	0.0315878	13.0565	-0.0395465	0.969053	1
B8C4I8	Fibronectin type-III domain-containing protein	0.286656	0.150388	11.8227	-1.90611	0.0812308	0.516138
B8C4J0	Tocopherol cyclase	0.0263079	0.0369097	13.3587	-0.712764	0.488256	1
B8C4J2	RING-type E3 ubiquitin transferase	0.0417126	0.0324595	12.7827	-1.28506	0.221567	0.817442
B8C4J4	Oxidation resistance protein 1	0.0787184	0.0971225	10.7643	-0.810506	0.435203	1
B8C4J5	UBA domain-containing protein	-0.00934652	0.0366518	11.9843	0.255008	0.80304	1
B8C4J8	Uncharacterized protein	0	5.56858e-11	13.7166	0	1	1
B8C4J9	Sm protein F	0.0137458	0.0438358	12.4744	-0.313576	0.759025	1
B8C4K1	50S ribosomal protein L33	0	4.77212e-11	13.7166	0	1	1
B8C4K2	Amine oxidase (EC 1.4.3.-)	-0.0434265	0.0330836	12.278	1.31263	0.213316	0.802556
B8C4K3	Fatty acid desaturase domain-containing protein	0.148129	0.0395852	11.9263	-3.74204	0.00284047	0.121004
B8C4K4	Electron transfer flavoprotein subunit alpha (Alpha-ETF)	-0.328467	0.0596345	11.8136	5.508	0.000142332	0.0347068
B8C4K5	ferredoxin--NADP(+) reductase (EC 1.18.1.2)	-0.00286153	0.0421977	12.6878	0.0678124	0.946992	1
B8C4L0	Trafficking protein particle complex subunit	0	6.27332e-11	13.7166	0	1	1
B8C4L1	E2F-associated phosphoprotein	-0.0371924	0.046872	12.437	0.793488	0.44237	1
B8C4L2	GPI transamidase subunit PIG-U	0	5.81739e-11	13.7166	0	1	1
B8C4L4	SET domain-containing protein	0.0176413	0.076282	12.6331	-0.231264	0.820813	1
B8C4L6	glutathione-specific gamma-glutamylcyclotransferase (EC 4.3.2.7)	-0.132482	0.0503899	11.8003	2.62913	0.0222753	0.274837
B8C4L7	Uncharacterized protein	-0.0759953	0.0419806	12.4539	1.81025	0.0944381	0.554061
B8C4L8	Uncharacterized protein	0.102022	0.129032	12.2312	-0.790671	0.444197	1
B8C4M1	DNA-directed RNA polymerase subunit (EC 2.7.7.6)	0	2.9176e-11	13.7166	0	1	1
B8C4M2	Uncharacterized protein	0.470308	0.0938412	11.8891	-5.01175	0.000311962	0.0517761
B8C4M3	Suppressor of forked domain-containing protein	0	3.81761e-11	13.7166	0	1	1
B8C4M4	FHA domain-containing protein	0	3.77774e-11	13.7166	0	1	1
B8C4M7	Transmembrane protein	-0.0492068	0.0408509	12.7965	1.20455	0.250184	0.866673
B8C4M8	Methyltransferase domain-containing protein	0	4.65975e-11	13.7166	0	1	1
B8C4M9	Uncharacterized protein	0	6.57727e-11	12.7166	0	1	1
B8C4N1	Metallo-beta-lactamase domain-containing protein	0.0692115	0.0405947	11.964	-1.70494	0.114011	0.609374
B8C4N3	EngB-type G domain-containing protein	0	7.68635e-11	13.7166	0	1	1
B8C4N4	Thioredoxin-like fold domain-containing protein	-0.129245	0.0495952	12.1831	2.60601	0.0227315	0.276859
B8C4N5	RING-type domain-containing protein	0	8.89332e-11	13.7166	0	1	1
B8C4N6	DUF6824 domain-containing protein	0	9.82971e-11	13.7166	0	1	1
B8C4N7	Orc1-like AAA ATPase domain-containing protein	0	9.73417e-11	12.7166	0	1	1
B8C4N8	EF-hand domain-containing protein	-0.0748518	0.0361891	12.2439	2.06835	0.060409	0.449187
B8C4N9	Large ribosomal subunit protein uL23m	-8.65461e-22	7.79836e-11	13.7166	1.1098e-11	1	1
B8C4P1	Uncharacterized protein	0	4.42055e-11	13.7166	0	1	1
B8C4P2	Uncharacterized protein	0.0449239	0.0897408	12.2042	-0.500596	0.625561	1
B8C4P3	Vps53 N-terminal domain-containing protein	0.0168	0.0240432	12.4869	-0.698741	0.497522	1
B8C4P5	Uncharacterized protein	0	8.10013e-11	13.7166	0	1	1
B8C4P6	Coenzyme Q-binding protein COQ10 START domain-containing protein	0.103552	0.119278	11.9217	-0.868156	0.402447	1
B8C4P7	WSC domain-containing protein	-0.0836409	0.0780561	12.7567	1.07155	0.303777	0.941745
B8C4Q0	Regulator of chromosome condensation	0	3.4555e-11	13.7166	0	1	1
B8C4Q1	Cap-specific mRNA (nucleoside-2'-O-)-methyltransferase 1 (EC 2.1.1.57) (Cap1 2'O-ribose methyltransferase 1)	0	9.74711e-11	13.7166	0	1	1
B8C4Q2	chitin synthase (EC 2.4.1.16)	0	8.19346e-11	13.7166	0	1	1
B8C4Q4	UV excision repair protein RAD23	0	5.88663e-11	13.7166	0	1	1
B8C4Q5	Ubiquitin-like protein ATG12	0	1.27884e-10	11.7166	0	1	1
B8C4Q6	Uncharacterized protein	0	3.38448e-11	13.7166	0	1	1
B8C4Q7	Uncharacterized protein	-0.20107	0.0943349	12.422	2.13145	0.0536608	0.426825
B8C4Q8	BRCT domain-containing protein	0	1.5809e-10	12.7166	0	1	1
B8C4R0	Cytoplasmic dynein intermediate chain-like protein	-0.100076	0.0393081	12.1068	2.54593	0.0255097	0.295769
B8C4R1	PWI domain-containing protein	0.264421	0.0406604	11.7783	-6.50315	3.19351e-05	0.0191684
B8C4R3	Uncharacterized protein	0.0512569	0.0350981	11.7802	-1.46039	0.170335	0.731492
B8C4R4	BRCT domain-containing protein	0.0721785	0.051545	12.4194	-1.4003	0.185908	0.757456
B8C4R7	WD40-repeat protein	-0.075346	0.0488515	12.5245	1.54235	0.147869	0.681774
B8C4R9	Diphthine--ammonia ligase (EC 6.3.1.14) (Diphthamide synthase) (Diphthamide synthetase)	0	3.87659e-11	13.7166	0	1	1
B8C4S0	Phosphoglycerate mutase (EC 5.4.2.11)	-1.72732e-19	1.36787e-10	13.7166	1.26278e-09	1	1
B8C4S1	SGNH hydrolase-type esterase domain-containing protein	0.0188937	0.0422934	13.1488	-0.446728	0.66234	1
B8C4S3	Nucleolar GTP-binding protein 2	0.079756	0.0682362	12.1386	-1.16882	0.264916	0.884907
B8C4S5	Serine/threonine-protein phosphatase PGAM5, mitochondrial (Serine/threonine-protein phosphatase Pgam5, mitochondrial)	0	6.47605e-11	13.7166	0	1	1
B8C4S6	Uncharacterized protein	0.00554778	0.052526	11.9427	-0.10562	0.917637	1
B8C4S7	Small nuclear ribonucleoprotein Sm D1 (snRNP core protein D1)	-0.135172	0.0485969	12.0428	2.78149	0.0165562	0.242834
B8C4S8	homogentisate 1,2-dioxygenase (EC 1.13.11.5)	0.0873524	0.0750333	12.9254	-1.16418	0.26539	0.884972
B8C4S9	Thioredoxin domain-containing protein	0.170642	0.0565443	11.8102	-3.01784	0.010879	0.201972
B8C4T0	Chitin-binding type-2 domain-containing protein	0	4.55734e-11	13.7166	0	1	1
B8C4T3	OBG-type G domain-containing protein	0.134426	0.0450677	11.9688	-2.98276	0.0114561	0.20459
B8C4T5	Glycosyl transferase CAP10 domain-containing protein	0.276042	0.0656297	11.9285	-4.20605	0.00123443	0.0891877
B8C4T6	Glycosyl transferase CAP10 domain-containing protein	0.113058	0.100408	12.5008	-1.12599	0.281321	0.907217
B8C4T7	Uncharacterized protein	0.00450389	0.0321553	12.0943	-0.140067	0.890913	1
B8C4T8	Pyridoxamine 5'-phosphate oxidase Alr4036 family FMN-binding domain-containing protein	0.103933	0.0415262	12.1609	-2.50283	0.0275418	0.307451
B8C4U4	Prokaryotic-type class I peptide chain release factors domain-containing protein	0.0593635	0.0403587	12.4081	-1.4709	0.16622	0.721364
B8C4U6	E3 ubiquitin-protein ligase (EC 2.3.2.27)	0	8.27412e-11	13.7166	0	1	1
B8C4U8	Galactose oxidase	0.0226072	0.0341523	12.1486	-0.661952	0.520361	1
B8C4V4	Chitin-binding type-2 domain-containing protein	0.0753575	0.0367351	11.9315	-2.05138	0.0628516	0.458782
B8C4V5	Uncharacterized protein	0	5.69555e-11	13.7166	0	1	1
B8C4V8	Ubiquitin conjugating enzyme	-0.093366	0.0483161	11.995	1.9324	0.0772692	0.508742
B8C4V9	RNA cytidine acetyltransferase (EC 2.3.1.-) (18S rRNA cytosine acetyltransferase)	0	5.48543e-11	13.7166	0	1	1
B8C4W0	CBM-cenC domain-containing protein	0.0686252	0.0589161	12.9409	-1.1648	0.265125	0.884972
B8C4W1	EF-hand domain-containing protein	-0.186078	0.0618404	12.0772	3.009	0.0108139	0.201387
B8C4W2	AP2/ERF domain-containing protein	0.0762646	0.118941	11.9502	-0.641195	0.5335	1
B8C4W5	Glycoside hydrolase family 19 catalytic domain-containing protein	0.252128	0.0572974	11.9079	-4.40034	0.000880709	0.0755184
B8C4W8	Uncharacterized protein	-0.0386948	0.0429522	12.1806	0.90088	0.385118	1
B8C4W9	Glucose-methanol-choline oxidoreductase N-terminal domain-containing protein	-0.0139714	0.0347376	12.8002	0.402197	0.694174	1
B8C4X0	Protein kinase domain-containing protein	0.0040881	0.045795	11.7363	-0.0892697	0.930373	1
B8C4X1	Uncharacterized protein	0.0187217	0.0472715	11.919	-0.396047	0.699069	1
B8C4X2	GmrSD restriction endonucleases N-terminal domain-containing protein	0	3.20636e-11	13.7166	0	1	1
B8C4X4	Uncharacterized protein	0.0632953	0.101728	12.252	-0.622203	0.545214	1
B8C4Y0	Helicase ATP-binding domain-containing protein	0	9.21701e-11	13.7166	0	1	1
B8C4Y1	RRM domain-containing protein	0	1.16303e-10	13.7166	0	1	1
B8C4Y2	S-adenosylmethionine-dependent methyltransferase domain-containing protein	0	4.33737e-11	13.7166	0	1	1
B8C4Y3	CN hydrolase domain-containing protein	0.0242991	0.0490849	11.8734	-0.495041	0.629605	1
B8C4Y5	DUF6824 domain-containing protein	-0.109786	0.0849591	12.1179	1.29222	0.22038	0.815375
B8C4Y9	Uncharacterized protein	0	4.11669e-11	13.7166	0	1	1
B8C4Z0	Nitronate monooxygenase domain-containing protein	0	6.59047e-11	13.7166	0	1	1
B8C4Z2	PX domain-containing protein	0	4.81259e-11	13.7166	0	1	1
B8C4Z3	Uncharacterized protein	-0.0110058	0.0213557	13.3385	0.515355	0.61474	1
B8C4Z5	Nucleotide-diphospho-sugar transferase domain-containing protein	0.0285732	0.0249294	12.6905	-1.14616	0.272881	0.897202
B8C4Z7	WW domain-containing protein	-0.0114383	0.0270037	12.7278	0.423583	0.67894	1
B8C4Z8	DNA-directed RNA polymerase subunit (EC 2.7.7.6)	0.083791	0.0345319	11.9406	-2.42648	0.0320287	0.32841
B8C4Z9	Uncharacterized protein	-3.67554e-19	1.75448e-10	13.7166	2.09495e-09	1	1
B8C500	Uncharacterized protein	0.0375933	0.0374279	12.724	-1.00442	0.333896	0.982055
B8C501	Cation/H+ exchanger transmembrane domain-containing protein	0	5.75721e-11	13.7166	0	1	1
B8C502	Doxyhypusine synthase	0	6.51022e-11	13.7166	0	1	1
B8C503	Uncharacterized protein	0.0307191	0.0517528	12.97	-0.593573	0.563007	1
B8C504	Pentacotripeptide-repeat region of PRORP domain-containing protein	0.00200195	0.0111204	13.5637	-0.180025	0.859795	1
B8C505	PH domain-containing protein	0.135622	0.0399869	11.8441	-3.39167	0.00544541	0.157372
B8C506	HSF-type DNA-binding domain-containing protein	0	1.45127e-10	11.7166	0	1	1
B8C507	MRH domain-containing protein	0	1.51179e-10	13.7166	0	1	1
B8C508	Sulfotransferase domain-containing protein	-0.0295514	0.0724562	12.3052	0.407852	0.690389	1
B8C510	BZIP domain-containing protein	-0.0900464	0.0534453	11.7886	1.68483	0.118286	0.619454
B8C513	DNA helicase	0	7.07259e-11	13.7166	0	1	1
B8C514	Methyltransferase	-0.0407884	0.0402357	12.2083	1.01374	0.330379	0.977517
B8C515	Branched-chain-amino-acid aminotransferase (EC 2.6.1.42)	-0.0259403	0.0366053	12.0711	0.708648	0.492002	1
B8C516	Uncharacterized protein	0	3.62331e-11	13.7166	0	1	1
B8C517	Uncharacterized protein	0.094081	0.0996102	12.3631	-0.944491	0.363012	1
B8C519	Uncharacterized protein	0.00300729	0.0377823	12.5704	-0.0795952	0.937812	1
B8C520	Cryptochrome DASH	-0.00776009	0.0306231	12.8868	0.253407	0.803952	1
B8C521	Mitochondrial carnitine/acylcarnitine carrier protein	0.0365248	0.0378256	11.9855	-0.965611	0.353319	1
B8C522	J domain-containing protein	0	4.94345e-11	13.7166	0	1	1
B8C523	Uncharacterized protein	0.0174208	0.0305955	12.6361	-0.569392	0.579072	1
B8C524	UBX domain-containing protein	-0.0363611	0.0407091	12.7516	0.893193	0.3883	1
B8C525	Uncharacterized protein	0.0638747	0.0296008	11.9709	-2.15787	0.0519616	0.419727
B8C526	Uncharacterized protein	-0.0395702	0.0422387	12.1128	0.936823	0.367153	1
B8C527	Cell differentiation protein	0.151535	0.0498359	12.0095	-3.04069	0.0102524	0.198019
B8C528	CCT domain-containing protein	0.0464044	0.0302765	12.4999	-1.53269	0.150264	0.686885
B8C529	THIF-type NAD/FAD binding fold domain-containing protein	0.0422337	0.0387366	11.9133	-1.09028	0.297151	0.93109
B8C530	Uncharacterized protein	-0.141404	0.0917723	12.5933	1.54082	0.148106	0.682089
B8C531	Uncharacterized protein	-0.00345359	0.0364578	11.8408	0.0947283	0.926115	1
B8C533	Nudix hydrolase domain-containing protein	0	5.60974e-11	13.7166	0	1	1
B8C536	Bifunctional lysine-specific demethylase and histidyl-hydroxylase (EC 1.14.11.-)	0.138893	0.0554105	12.2116	-2.50661	0.02728	0.307451
B8C538	AAR2 C-terminal domain-containing protein	0.0491438	0.0548398	12.3583	-0.896134	0.387304	1
B8C539	AAA domain-containing protein	-0.0582861	0.0372286	11.9926	1.56563	0.143429	0.671947
B8C541	Uncharacterized protein	0	5.48594e-11	13.7166	0	1	1
B8C542	Protein kinase domain-containing protein	0.00979604	0.0221422	13.3282	-0.442415	0.665283	1
B8C543	POPDC1-3 domain-containing protein	0	5.3141e-11	13.7166	0	1	1
B8C546	DNA replication licensing factor MCM3 (EC 3.6.4.12)	0.0589562	0.0348441	12.4543	-1.692	0.115495	0.613068
B8C547	AB hydrolase-1 domain-containing protein	-0.0504584	0.0331467	12.3836	1.52227	0.153059	0.692987
B8C551	YqgE/AlgH family protein	-0.0782225	0.0406939	12.3944	1.92222	0.077864	0.508742
B8C552	RNA helicase (EC 3.6.4.13)	0.0133624	0.0258872	13.0061	-0.516179	0.614392	1
B8C553	Adenosylhomocysteinase (EC 3.13.2.1)	0.0527656	0.0342273	12.2666	-1.54162	0.148558	0.682803
B8C555	Pre-mRNA-splicing factor 38	-0.00428813	0.0426719	13.0918	0.100491	0.921477	1
B8C556	SnoaL-like domain-containing protein	-0.151769	0.105341	11.0276	1.44073	0.177444	0.743209
B8C557	Uncharacterized protein	0.057036	0.0443747	12.5126	-1.28533	0.221959	0.817728
B8C559	Gelsolin-like domain-containing protein	0	1.05844e-10	13.7166	0	1	1
B8C560	Nucleotide-diphospho-sugar transferase domain-containing protein	0	4.72187e-11	13.7166	0	1	1
B8C562	Ribosome biogenesis protein WDR12 homolog	0.0862921	0.0349676	12.107	-2.46778	0.0294567	0.318339
B8C563	Uncharacterized protein	0	1.23667e-10	13.7166	0	1	1
B8C564	Protein kinase domain-containing protein	0.102545	0.0343278	11.8008	-2.98722	0.0115204	0.20459
B8C565	Xanthine phosphoribosyltransferase (EC 2.4.2.-)	0	4.57874e-11	13.7166	0	1	1
B8C566	CDP-diacylglycerol--glycerol-3-phosphate 3-phosphatidyltransferase (EC 2.7.8.5)	0.00927201	0.0881471	12.4894	-0.105188	0.917897	1
B8C567	Plastid lipid-associated protein/fibrillin conserved domain-containing protein	-0.0931354	0.0591248	12.0445	1.57523	0.141091	0.667321
B8C568	Cryptochrome DASH	-0.225842	0.0974905	12.3313	2.31655	0.0384774	0.360978
B8C571	Uncharacterized protein	-0.0622861	0.0678905	11.9762	0.917449	0.377014	1
B8C572	Uncharacterized protein	0.017878	0.0336769	12.2712	-0.530869	0.604985	1
B8C573	Nuclear speckle splicing regulatory protein 1 N-terminal domain-containing protein	-0.0759292	0.0669512	12.1672	1.1341	0.278604	0.903532
B8C574	ATP-grasp domain-containing protein	0.0363041	0.0474351	12.0713	-0.765342	0.458771	1
B8C575	Uncharacterized protein	-0.0450076	0.0395668	11.9955	1.13751	0.277537	0.903528
B8C577	Choline transporter-like protein	0.103679	0.0546279	11.4714	-1.89792	0.0831482	0.521548
B8C579	Proteasome endopeptidase complex	0.0726552	0.0546921	12.8561	-1.32844	0.207133	0.791645
B8C581	Uncharacterized protein	0.21519	0.0874744	11.9924	-2.46004	0.0300478	0.321622
B8C582	Uncharacterized protein	0.127539	0.0419225	12.0087	-3.04226	0.0102232	0.197945
B8C583	Sulfotransferase domain-containing protein	2.1013e-18	4.81608e-10	13.7166	-4.3631e-09	1	1
B8C584	AB hydrolase-1 domain-containing protein	0	1.14574e-10	13.7166	0	1	1
B8C585	Prolyl endopeptidase (EC 3.4.21.-)	0.0227199	0.04878	12.3986	-0.465762	0.649461	1
B8C586	Uncharacterized protein	0	4.25586e-11	13.7166	0	1	1
B8C587	Fumarate reductase flavoprotein subunit (EC 1.3.1.6)	-0.00233982	0.0240316	12.6577	0.0973644	0.923962	1
B8C588	RNA recognition motif domain-containing protein	0	5.79195e-11	13.7166	0	1	1
B8C589	3'(2'),5'-bisphosphate nucleotidase (EC 3.1.3.7)	-8.0963e-17	1.75217e-09	13.7166	4.62072e-08	1	1
B8C590	Ascorbate peroxidase (EC 1.11.1.11)	-0.0270023	0.0376288	13.3546	0.717596	0.48537	1
B8C591	DNA-directed RNA polymerase III subunit RPC3 (RNA polymerase III subunit C3)	0.0283227	0.0488152	12.4824	-0.580202	0.572104	1
B8C594	CSC1/OSCA1-like 7TM region domain-containing protein	-0.0362271	0.0393901	12.9904	0.919701	0.374492	1
B8C595	Syntaxin-interacting protein unc-18	-0.0274884	0.0250711	12.6338	1.09642	0.293355	0.925007
B8C596	Carnosine N-methyltransferase (EC 2.1.1.22)	-0.0117782	0.0304659	12.5534	0.386603	0.705524	1
B8C597	[histone H3]-lysine(4) N-trimethyltransferase (EC 2.1.1.354)	-3.11118e-17	1.64823e-09	13.7166	1.88759e-08	1	1
B8C598	DNA-directed RNA polymerase subunit beta (EC 2.7.7.6)	0.0246567	0.0259335	12.0684	-0.950767	0.360376	1
B8C599	RNA helicase (EC 3.6.4.13)	0	3.60172e-11	13.7166	0	1	1
B8C5A0	Geranylgeranyl transferase type-2 subunit alpha (EC 2.5.1.60) (Geranylgeranyl transferase type II subunit alpha)	0	5.16438e-11	13.7166	0	1	1
B8C5A1	Endonuclease/exonuclease/phosphatase domain-containing protein	0	6.39941e-11	13.7166	0	1	1
B8C5A3	PH domain-containing protein	0	7.76484e-11	13.7166	0	1	1
B8C5A4	Knl1 C-terminal RWD domain-containing protein	-0.0437055	0.0549001	12.1727	0.796092	0.441228	1
B8C5A5	Uncharacterized protein	0.0106772	0.0357774	12.5636	-0.298435	0.77025	1
B8C5A7	16S rRNA (uracil(1498)-N(3))-methyltransferase (EC 2.1.1.193)	0.116154	0.0383941	11.8314	-3.02531	0.0107106	0.201191
B8C5A8	Glycine cleavage system H protein	-0.341407	0.0997235	11.8185	3.42354	0.00515121	0.153416
B8C5A9	MHD domain-containing protein	0	5.20613e-11	13.7166	0	1	1
B8C5B0	WD40-repeat protein	-0.000507578	0.0191732	13.281	0.0264732	0.979274	1
B8C5B1	Uncharacterized protein	-0.0300036	0.042255	11.8788	0.710059	0.491373	1
B8C5B2	Ribosomal RNA-processing protein 42	0	4.8006e-11	13.7166	0	1	1
B8C5B3	Uncharacterized protein	-0.114744	0.0602314	12.4789	1.90505	0.0800757	0.515483
B8C5B4	NADH:ubiquinone oxidoreductase intermediate-associated protein 30 domain-containing protein	-0.074477	0.0399287	11.9408	1.86525	0.0868978	0.53265
B8C5B5	NUC153 domain-containing protein	0.00795963	0.0398593	12.3479	-0.199693	0.844972	1
B8C5B6	Uncharacterized protein	-0.0414614	0.0432287	12.8213	0.959118	0.355238	1
B8C5B7	Uncharacterized protein	0.148927	0.0684	12.242	-2.17729	0.0497086	0.410451
B8C5B8	Uncharacterized protein	0.0822179	0.0463688	12.0861	-1.77313	0.101386	0.570792
B8C5B9	LarA-like N-terminal domain-containing protein	0	4.49732e-11	13.7166	0	1	1
B8C5C0	Obg-like ATPase 1	0.0631602	0.0387214	12.1057	-1.63114	0.128585	0.646944
B8C5C1	peptidylprolyl isomerase (EC 5.2.1.8)	0.00724667	0.0501537	12.4828	-0.144489	0.887421	1
B8C5C2	Uncharacterized protein	0.0552952	0.0720382	13.1006	-0.767581	0.456349	1
B8C5C3	60S ribosomal protein L10A	0.00816655	0.0288189	12.9585	-0.283375	0.781366	1
B8C5C4	Dynamin-type G domain-containing protein	0.0120502	0.0308127	12.2768	-0.391079	0.702441	1
B8C5C5	Ion transport domain-containing protein	0	9.73531e-11	13.7166	0	1	1
B8C5C6	Kinesin-like protein	0.0201491	0.0258435	12.3104	-0.779656	0.450323	1
B8C5C7	ADP,ATP carrier protein	0	7.51195e-11	13.7166	0	1	1
B8C5C9	Uncharacterized protein	0	3.51458e-11	13.7166	0	1	1
B8C5D2	UBA domain-containing protein	-0.0105601	0.0200957	12.9755	0.525492	0.608105	1
B8C5D3	NAD-dependent epimerase/dehydratase domain-containing protein	0	4.56829e-11	13.7166	0	1	1
B8C5D4	Vesicle transport protein	0	5.7535e-11	13.7166	0	1	1
B8C5D6	SET domain-containing protein	0	5.67517e-11	13.7166	0	1	1
B8C5D7	SWI/SNF related, matrix associated, actin dependent regulator of chromatin, atpase-like protein	-0.00353733	0.0193338	13.6784	0.182961	0.857513	1
B8C5D8	Uncharacterized protein	-0.0629532	0.0472821	12.2673	1.33144	0.207258	0.791645
B8C5D9	Ion transport domain-containing protein	0	4.60635e-11	13.7166	0	1	1
B8C5E0	4-hydroxy-tetrahydrodipicolinate reductase (EC 1.17.1.8)	0	4.6171e-11	13.7166	0	1	1
B8C5E1	Triosephosphate isomerase (EC 5.3.1.1)	-0.0191377	0.0260941	13.1929	0.73341	0.47614	1
B8C5E2	NADP-dependent oxidoreductase domain-containing protein	-0.00217392	0.0197504	13.5306	0.110069	0.91397	1
B8C5E3	Saccharopine dehydrogenase NADP binding domain-containing protein	0	4.54363e-11	13.7166	0	1	1
B8C5E5	Nicastrin	-0.00838727	0.0188029	13.2869	0.446062	0.662735	1
B8C5E6	Uncharacterized protein	0	1.1078e-10	13.7166	0	1	1
B8C5E8	EGF-like domain-containing protein	0.0167556	0.0507139	11.7907	-0.330395	0.746898	1
B8C5E9	26S proteasome regulatory subunit 8	0	6.27023e-11	13.7166	0	1	1
B8C5F1	Uncharacterized protein	0	4.23865e-11	13.7166	0	1	1
B8C5F2	Nop domain-containing protein	-0.000558412	0.00750159	13.6789	0.0744392	0.941739	1
B8C5F3	Uncharacterized protein	0	2.70431e-11	13.7166	0	1	1
B8C5F4	Prefoldin protein	-0.066638	0.0366349	12.2246	1.81897	0.0934824	0.550523
B8C5F5	CAP N-terminal domain-containing protein	0.0040179	0.0430374	11.9886	-0.0933582	0.927161	1
B8C5F6	Translation initiation factor eIF2B subunit beta (eIF2B GDP-GTP exchange factor subunit beta)	-0.0463786	0.04416	12.9884	1.05024	0.312757	0.952554
B8C5F7	Uncharacterized protein	-0.0219805	0.0480199	11.8465	0.457737	0.655423	1
B8C5F8	Uncharacterized protein	-0.0629468	0.0497106	11.9634	1.26627	0.229519	0.829136
B8C5F9	Uncharacterized protein	-0.113999	0.0581151	12.4416	1.96161	0.0725757	0.496762
B8C5G0	S1-like domain-containing protein	0.0431316	0.0506808	12.6936	-0.851045	0.410512	1
B8C5G1	Coatomer subunit zeta	-0.00406038	0.0639542	12.4605	0.063489	0.950384	1
B8C5G2	Uncharacterized protein	-0.0197105	0.0335062	12.2159	0.588264	0.567072	1
B8C5G3	Uncharacterized protein	0.0532116	0.0544161	12.695	-0.977865	0.346409	0.998911
B8C5G5	CAP-Gly domain-containing protein	-0.0279905	0.0369461	12.0301	0.757604	0.46327	1
B8C5G6	Acyl carrier protein	-0.0296911	0.0705289	13.2616	0.420978	0.680514	1
B8C5G8	K Homology domain-containing protein	-0.0561458	0.0459262	12.113	1.22252	0.244765	0.859155
B8C5G9	T-complex protein 1 subunit eta (TCP-1-eta) (CCT-eta)	0	2.74779e-11	13.7166	0	1	1
B8C5H0	Cdc23 domain-containing protein	0	3.37091e-11	13.7166	0	1	1
B8C5H1	Large ribosomal subunit protein eL22 (60S ribosomal protein L22)	-0.00298214	0.0144146	13.2957	0.206884	0.839235	1
B8C5H2	Uncharacterized protein	-0.00957555	0.0397381	12.9166	0.240967	0.813364	1
B8C5H3	SAP domain-containing protein	0.0877377	0.0605904	12.0562	-1.44805	0.173106	0.733286
B8C5H5	Matrin-type domain-containing protein	0.045988	0.0314995	12.4896	-1.45996	0.168994	0.728873
B8C5H6	DNA polymerase delta small subunit	-0.0711359	0.0341286	12.1976	2.08435	0.0587967	0.4448
B8C5H7	L7Ae, ribosomal protein 7Ae 60S large ribosomal subunit	0.00252733	0.0721486	12.0003	-0.0350295	0.972632	1
B8C5H8	CP-type G domain-containing protein	0.0061434	0.0427726	11.972	-0.143629	0.888182	1
B8C5H9	Uncharacterized protein	0.00290109	0.0438259	11.928	-0.0661959	0.948318	1
B8C5I0	NAD-dependent epimerase/dehydratase domain-containing protein	0	4.1081e-11	13.7166	0	1	1
B8C5I1	Minichromosome loss protein Mcl1 middle region domain-containing protein	-0.0163561	0.0421733	12.0277	0.387831	0.704917	1
B8C5I2	Syntaxin	0	5.89906e-11	13.7166	0	1	1
B8C5I3	UBC core domain-containing protein	0	1.49336e-10	13.7166	0	1	1
B8C5I4	TATA element modulatory factor 1 TATA binding domain-containing protein	0.0374982	0.0401301	12.053	-0.934416	0.368432	1
B8C5I6	Uncharacterized protein	-0.0247539	0.0277753	12.7859	0.891221	0.389274	1
B8C5I7	Uncharacterized protein	0.0370111	0.0391234	11.9768	-0.946009	0.36284	1
B8C5I8	Phospholipase/carboxylesterase/thioesterase domain-containing protein	0.00251472	0.0839041	11.9662	-0.0299714	0.976584	1
B8C5I9	Phosphoglycerate kinase (EC 2.7.2.3)	0	3.87613e-11	13.7166	0	1	1
B8C5J1	Uncharacterized protein	0	3.93398e-11	13.7166	0	1	1
B8C5J4	NEDD8-activating enzyme E1 regulatory subunit	0	4.16885e-11	13.7166	0	1	1
B8C5J7	Fe2OG dioxygenase domain-containing protein	-0.106589	0.044556	11.8698	2.39225	0.0342021	0.338277
B8C5J9	Uncharacterized protein	0.0469557	0.0625004	12.0458	-0.751287	0.466904	1
B8C5K0	26S proteasome ATPase regulatory subunit	9.4421e-20	7.21509e-11	13.7166	-1.30866e-09	1	1
B8C5K1	Proteasome subunit alpha type	0.00346939	0.0170649	13.4851	-0.203306	0.841932	1
B8C5K3	Band 7 domain-containing protein	0	5.56287e-11	13.7166	0	1	1
B8C5K6	Small nuclear ribonucleoprotein E (snRNP-E) (Sm protein E)	0	7.72786e-11	13.7166	0	1	1
B8C5K7	GYF domain-containing protein	0	3.31201e-11	13.7166	0	1	1
B8C5K8	Photolyase/cryptochrome alpha/beta domain-containing protein	-0.0164193	0.0212915	13.203	0.771168	0.454188	1
B8C5K9	Trypsin-like serine protease (EC 3.4.21.-)	-0.0342861	0.0670433	12.9555	0.511402	0.617674	1
B8C5L0	Oxidation resistance protein 1	0	4.10362e-11	13.7166	0	1	1
B8C5L1	MYB DNA binding protein/ transcription factor-like protein	-0.0835975	0.0544669	12.6917	1.53483	0.149371	0.683896
B8C5L2	histone deacetylase (EC 3.5.1.98)	-0.0873071	0.0618569	12.5342	1.41144	0.182454	0.750869
B8C5L5	3'-5' exonuclease domain-containing protein	0	5.1557e-11	13.7166	0	1	1
B8C5L6	homoserine kinase (EC 2.7.1.39)	0	3.20771e-11	13.7166	0	1	1
B8C5L8	Zinc finger C2H2 LYAR-type domain-containing protein	0.114103	0.0517547	11.8221	-2.20469	0.0480545	0.404785
B8C5L9	Tom70-like protein	0	5.90965e-11	13.7166	0	1	1
B8C5M0	PH domain-containing protein	0	5.9968e-11	13.7166	0	1	1
B8C5M2	Uncharacterized protein	0	7.52453e-11	13.7166	0	1	1
B8C5M3	Saccharopine dehydrogenase NADP binding domain-containing protein	0.0421307	0.0382305	11.8087	-1.10202	0.292408	0.923003
B8C5M4	Sulfotransferase domain-containing protein	0.112486	0.105782	11.9503	-1.06338	0.308628	0.945885
B8C5M9	MHD2 domain-containing protein	0	3.16278e-11	13.7166	0	1	1
B8C5N2	UBC core domain-containing protein	-0.0896063	0.0857237	12.5655	1.04529	0.315581	0.957027
B8C5N3	CID domain-containing protein	0	4.38677e-11	13.7166	0	1	1
B8C5N5	DEAD/DEAH box helicase	0.0431179	0.0316469	12.699	-1.36247	0.196726	0.775844
B8C5N6	Uncharacterized protein	0.0985536	0.0669546	11.7652	-1.47195	0.167274	0.723924
B8C5N7	Uncharacterized protein	-0.0845105	0.0474306	12.1651	1.78177	0.0997455	0.567304
B8C5N8	Uncharacterized protein	0	1.00762e-10	13.7166	0	1	1
B8C5N9	Plastid lipid-associated protein/fibrillin conserved domain-containing protein	0.225659	0.0755979	11.9437	-2.985	0.0114321	0.20459
B8C5P1	Uncharacterized protein	0	4.97529e-11	13.7166	0	1	1
B8C5P2	Vascular plant-like receptor-like protein kinase	-0.029867	0.0343539	12.2181	0.869391	0.40139	1
B8C5P3	Helicase ATP-binding domain-containing protein	0	4.11505e-11	13.7166	0	1	1
B8C5P4	RCK C-terminal domain-containing protein	-0.0513093	0.0326306	12.307	1.57243	0.141195	0.667321
B8C5P5	Nuclear pore complex protein	0.000542913	0.00902309	13.5922	-0.0601693	0.952897	1
B8C5P6	tRNA (guanine-N(7)-)-methyltransferase (EC 2.1.1.33) (tRNA (guanine(46)-N(7))-methyltransferase) (tRNA(m7G46)-methyltransferase)	0	4.16869e-11	13.7166	0	1	1
B8C5P8	Uncharacterized protein	0	6.04747e-11	13.7166	0	1	1
B8C5P9	Pyruvate dehydrogenase E1 component subunit beta (EC 1.2.4.1)	0	4.92347e-11	13.7166	0	1	1
B8C5Q0	Dehydrogenase E1 component domain-containing protein	0	5.05761e-11	13.7166	0	1	1
B8C5Q2	Sulfotransferase domain-containing protein	0	7.98199e-11	13.7166	0	1	1
B8C5Q3	Uncharacterized protein	0	6.77954e-11	13.7166	0	1	1
B8C5Q4	MBD domain-containing protein	0	4.19083e-11	13.7166	0	1	1
B8C5Q5	Ubiquitin conjugating enzyme (EC 6.3.2.19)	0	5.25097e-11	13.7166	0	1	1
B8C5Q7	Uncharacterized protein	-0.396788	0.0815032	11.8797	4.86838	0.000397383	0.0559227
B8C5Q8	aspartate carbamoyltransferase (EC 2.1.3.2)	0	5.85446e-11	13.7166	0	1	1
B8C5R0	K Homology domain-containing protein	0.00163539	0.032462	12.5309	-0.0503786	0.960615	1
B8C5R2	T-complex protein 1 subunit epsilon (CCT-epsilon)	0.0766368	0.0305145	11.8967	-2.51149	0.0274825	0.307451
B8C5R3	Ubiquitin carboxyl-terminal hydrolase (EC 3.4.19.12)	-0.00340974	0.0155619	13.3177	0.219108	0.829888	1
B8C5R4	Uncharacterized protein	-0.0341336	0.0389775	12.9101	0.875724	0.397181	1
B8C5R5	CS domain-containing protein	-0.0767345	0.0586255	12.455	1.30889	0.214206	0.804355
B8C5R6	Heat shock protein	0.165191	0.0762265	12.2718	-2.1671	0.0505767	0.414113
B8C5R7	Anaphase-promoting complex subunit 2	-0.091052	0.0371099	11.9606	2.45358	0.0304531	0.322546
B8C5R9	MMS19 nucleotide excision repair protein	0.020444	0.0262881	13.2304	-0.77769	0.450435	1
B8C5S1	Uncharacterized protein	0.048418	0.0569969	12.4084	-0.849485	0.411702	1
B8C5S2	Histone deacetylase (EC 3.5.1.98)	-0.0998175	0.0324373	11.905	3.07724	0.00966759	0.196924
B8C5S3	Uncharacterized protein	0	7.56435e-11	13.7166	0	1	1
B8C5S4	Uncharacterized protein	0	1.11381e-10	13.7166	0	1	1
B8C5S5	Chromate transporter	-0.10384	0.0766155	11.7257	1.35534	0.200843	0.78111
B8C5S7	SH2 domain-containing protein	0	1.06364e-10	12.7166	0	1	1
B8C5S9	CTP synthase (EC 6.3.4.2) (UTP--ammonia ligase)	0.0115712	0.018354	13.2939	-0.630444	0.539091	1
B8C5T0	Peptidase M16 N-terminal domain-containing protein	0.0337886	0.0316447	12.1476	-1.06775	0.306394	0.943486
B8C5T2	CBS domain-containing protein	-0.145278	0.0319621	11.7912	4.54531	0.000701926	0.0720675
B8C5T3	CBS domain-containing protein	-0.0173926	0.0223479	13.1322	0.778266	0.450208	1
B8C5T4	Myosin motor domain-containing protein	-0.0458113	0.0336876	12.3077	1.35988	0.198257	0.776487
B8C5T5	Oxidation resistance protein 1	0.249607	0.062699	11.9194	-3.98103	0.00184649	0.105052
B8C5T6	GOST seven transmembrane domain-containing protein	0	6.40068e-11	13.7166	0	1	1
B8C5T7	Uncharacterized protein	0.102923	0.0621315	12.6303	-1.65654	0.12223	0.631317
B8C5T8	Trypsin-like serine protease	0.116025	0.117946	12.288	-0.983707	0.344233	0.996869
B8C5T9	Uncharacterized protein	0.299608	0.0603833	11.8527	-4.96176	0.000342163	0.052094
B8C5U0	IKI3,-like protein to yeast IKI3	0	4.38204e-11	13.7166	0	1	1
B8C5U1	JmjC domain-containing protein	0.0482135	0.0445096	12.7592	-1.08321	0.298759	0.933233
B8C5U2	DNA polymerase (EC 2.7.7.7)	-0.0858395	0.0374064	12.0822	2.29478	0.0404418	0.37257
B8C5U4	Uncharacterized protein	0.304048	0.185985	12.4531	-1.63479	0.127102	0.643176
B8C5U5	UBC core domain-containing protein	-0.0342513	0.043447	12.3056	0.788345	0.445417	1
B8C5U6	Glycosyltransferase 61 catalytic domain-containing protein	-0.0457912	0.036677	12.5519	1.2485	0.234633	0.8389
B8C5U7	RimM N-terminal domain-containing protein	0.206369	0.0645481	11.9149	-3.19713	0.00773673	0.18129
B8C5U8	Sorting nexin	-0.0208986	0.0361331	11.8019	0.57838	0.573879	1
B8C5U9	AAA domain protein	-0.0566307	0.101376	11.1671	0.558619	0.587448	1
B8C5V1	RS24, ribosomal protein 24 40S small ribosomal subunit	-0.0254202	0.0269922	12.9584	0.941762	0.363541	1
B8C5V2	Phosphopantetheine adenylyltransferase	0.131647	0.0578229	11.7922	-2.27673	0.042285	0.378484
B8C5V3	biotin synthase (EC 2.8.1.6)	-0.0614278	0.059463	11.9098	1.03304	0.322106	0.965262
B8C5V4	Transcriptional regulatory protein	0.0877931	0.0439224	11.9178	-1.99882	0.06896	0.482464
B8C5V5	Uncharacterized protein	0.0458728	0.0612692	11.8767	-0.748709	0.468602	1
B8C5V6	Bestrophin homolog	0.100278	0.122747	11.281	-0.816953	0.43087	1
B8C5V7	Delta-1-pyrroline-5-carboxylate synthase [Includes: Glutamate 5-kinase (GK) (EC 2.7.2.11) (Gamma-glutamyl kinase); Gamma-glutamyl phosphate reductase (GPR) (EC 1.2.1.41) (Glutamate-5-semialdehyde dehydrogenase) (Glutamyl-gamma-semialdehyde dehydrogenase)]	0	4.75679e-11	13.7166	0	1	1
B8C5V8	PH domain-containing protein	-0.00831818	0.0228006	12.9433	0.364823	0.721135	1
B8C5V9	Uncharacterized protein	-0.0120416	0.0240311	13.2828	0.501082	0.624514	1
B8C5W0	Flavodoxin-like domain-containing protein	0	4.65555e-11	13.7166	0	1	1
B8C5W1	Amidohydrolase-related domain-containing protein	0	6.32096e-11	13.7166	0	1	1
B8C5W2	Small-subunit processome Utp12 domain-containing protein	0.0293444	0.0325824	12.7218	-0.900621	0.384522	1
B8C5W4	Gtp-binding protein	-0.0202769	0.0330515	12.4669	0.613494	0.55058	1
B8C5W5	Dtdp-glucose 4,6-dehydratase (EC 4.2.1.46)	-0.0725656	0.0442746	12.1687	1.63899	0.126794	0.642869
B8C5W6	TATA-binding protein interacting (TIP20) domain-containing protein	-0.000247115	0.00721506	13.6239	0.0342499	0.973175	1
B8C5W7	Uncharacterized protein	-0.0481056	0.0316886	12.0181	1.51808	0.154854	0.697601
B8C5W8	Uncharacterized protein	0.0201051	0.0295686	12.5567	-0.679946	0.508881	1
B8C5W9	GDP-fucose protein O-fucosyltransferase 2	0	1.21803e-10	11.7166	0	1	1
B8C5X1	Methyl transferase-like protein	-0.0716924	0.0858731	11.7979	0.834865	0.420379	1
B8C5X3	PsbP C-terminal domain-containing protein	0	1.06636e-10	13.7166	0	1	1
B8C5X4	Poly(A) RNA polymerase mitochondrial-like central palm domain-containing protein	0	2.25474e-10	12.7166	0	1	1
B8C5X7	beta-ketoacyl-[acyl-carrier-protein] synthase I (EC 2.3.1.41)	-0.0894387	0.0601942	12.6446	1.48584	0.161824	0.713024
B8C5X8	Uncharacterized protein	0	5.46383e-11	13.7166	0	1	1
B8C5X9	Transcription initiation factor TFIID subunit 12	-0.107751	0.0592637	11.9902	1.81816	0.0940943	0.553652
B8C5Y0	Magnesium-dependent phosphatase-1	0.02149	0.0383455	13.2779	-0.560431	0.584518	1
B8C5Y3	40S ribosomal protein S26	-0.0566132	0.0406061	12.3684	1.3942	0.187797	0.760446
B8C5Y4	Carboxyvinyl-carboxyphosphonate phosphorylmutase	0	7.76827e-11	13.7166	0	1	1
B8C5Y5	Coatomer subunit alpha	-0.0545908	0.0325948	11.9778	1.67483	0.119856	0.625574
B8C5Y8	Uncharacterized protein	0	9.36681e-11	13.7166	0	1	1
B8C5Y9	SMODS and SLOG-associating 2TM effector domain-containing protein	0	7.41282e-11	13.7166	0	1	1
B8C5Z0	NADH dehydrogenase [ubiquinone] 1 beta subcomplex subunit 7	-0.0204262	0.0308095	13.1985	0.662985	0.518752	1
B8C5Z1	Methyltransferase domain-containing protein	0	5.15998e-11	13.7166	0	1	1
B8C5Z2	Chloroplast ftsH (EC 3.4.24.-)	0	9.12553e-11	13.7166	0	1	1
B8C5Z5	Uncharacterized protein	0	7.27158e-11	13.7166	0	1	1
B8C5Z6	Acetyl-coa acetyltransferase (EC 2.3.1.9)	0.0656157	0.0764027	12.153	-0.858813	0.407064	1
B8C5Z7	Uncharacterized protein	-0.0401942	0.0351252	12.3513	1.14431	0.274187	0.899319
B8C5Z8	Macro domain-containing protein	-0.0626316	0.0470834	12.8343	1.33023	0.206599	0.791645
B8C5Z9	Helicase (EC 3.6.1.-)	0	2.97502e-11	13.7166	0	1	1
B8C600	Lon protease homolog (EC 3.4.21.-)	0.0073884	0.0165396	13.3031	-0.446709	0.662271	1
B8C602	Peptidase S59 domain-containing protein	-0.0139586	0.0346102	11.9143	0.403309	0.693865	1
B8C603	Reductase	0.131967	0.0518693	11.9982	-2.54422	0.0257405	0.295807
B8C604	Amino acid transporter transmembrane domain-containing protein	-0.0493192	0.05869	12.7854	0.840333	0.41616	1
B8C606	Dolichyl-P-Man:Man(5)GlcNAc(2)-PP-dolichol alpha-1,3-mannosyltransferase	0.0626375	0.050216	12.7481	-1.24736	0.234694	0.8389
B8C607	SET domain-containing protein	0	3.68828e-11	13.7166	0	1	1
B8C609	Fe2OG dioxygenase domain-containing protein	0	5.28442e-11	13.7166	0	1	1
B8C611	Short chain dehydrogenase	0	9.07116e-11	13.7166	0	1	1
B8C612	Nudix hydrolase domain-containing protein	0	5.82679e-11	13.7166	0	1	1
B8C613	Protein kinase domain-containing protein	0.038292	0.0404184	12.654	-0.947392	0.361181	1
B8C614	Actin like protein	0	4.7549e-11	13.7166	0	1	1
B8C615	PDZ domain-containing protein	0.00617044	0.016922	13.5415	-0.36464	0.721011	1
B8C616	UBX domain-containing protein	0.0101629	0.0258973	12.1194	-0.39243	0.701555	1
B8C617	ER membrane protein complex subunit 3	0	4.6071e-11	13.7166	0	1	1
B8C618	Prephenate/arogenate dehydrogenase domain-containing protein	0.0642042	0.032449	11.9711	-1.97862	0.0713332	0.489977
B8C620	AMP-dependent synthetase/ligase domain-containing protein	0	4.4051e-11	13.7166	0	1	1
B8C622	Peptidase M3A/M3B catalytic domain-containing protein	0.047607	0.0287417	11.8044	-1.65638	0.123964	0.636378
B8C623	Alcohol dehydrogenase (EC 1.6.5.5)	0.0348204	0.0385318	11.8465	-0.90368	0.384173	1
B8C624	C2H2-type domain-containing protein	0.151633	0.0885378	12.3096	-1.71264	0.111832	0.603474
B8C625	Uncharacterized protein	0.00332504	0.0497033	12.0179	-0.0668978	0.947763	1
B8C626	DUF6824 domain-containing protein	-0.0104829	0.0853453	12.1892	0.122829	0.904245	1
B8C628	Holocytochrome c-type synthase (EC 4.4.1.17)	0	7.46228e-11	13.7166	0	1	1
B8C629	Uncharacterized protein	-0.231807	0.0907244	12.2516	2.55507	0.0248892	0.292045
B8C631	fructose-bisphosphate aldolase (EC 4.1.2.13)	0	6.66626e-11	13.7166	0	1	1
B8C632	Chitin-binding type-2 domain-containing protein	0.0978399	0.0402192	12.1022	-2.43267	0.0314239	0.327808
B8C633	RNA helicase	0.00577105	0.0420992	12.0375	-0.137082	0.893232	1
B8C635	Heat shock protein 70	0	3.13715e-11	13.7166	0	1	1
B8C637	HSP90 family member	0.0240024	0.0256259	12.6855	-0.936647	0.36643	1
B8C640	Uncharacterized protein	-0.0054311	0.0309286	12.7038	0.175601	0.863375	1
B8C642	Nucleoside diphosphate kinase (EC 2.7.4.6)	0	5.20429e-11	13.7166	0	1	1
B8C643	Pirin N-terminal domain-containing protein	0.0543282	0.0335439	12.0756	-1.61961	0.13112	0.650847
B8C644	Uncharacterized protein	0	7.41864e-11	13.7166	0	1	1
B8C648	Malate synthase (EC 2.3.3.9)	0.0514059	0.0403428	11.9889	-1.27423	0.226728	0.824099
B8C649	DNA replication licensing factor MCM4 (EC 3.6.4.12)	-0.0450922	0.0387023	12.5238	1.1651	0.265689	0.885215
B8C650	Derlin	0.098873	0.10073	12.9957	-0.981562	0.344237	0.996869
B8C651	Serine/threonine dehydratase (EC 4.2.-.-)	-0.0334897	0.0304005	12.8396	1.10162	0.290852	0.921069
B8C652	Uncharacterized protein	-0.0317454	0.0529961	12.7096	0.599015	0.559689	1
B8C654	Lipocalin/cytosolic fatty-acid binding domain-containing protein	-0.0463945	0.0464492	12.2509	0.998823	0.337201	0.988422
B8C655	CCT-theta	0.0104694	0.0227566	12.8067	-0.460059	0.653187	1
B8C657	PPM-type phosphatase domain-containing protein	-0.0516671	0.0534785	13.1346	0.966128	0.351433	1
B8C658	AMP-dependent synthetase/ligase domain-containing protein	-0.031189	0.0302504	12.0133	1.03103	0.322839	0.96553
B8C660	phenylalanine--tRNA ligase (EC 6.1.1.20) (Phenylalanyl-tRNA synthetase)	0	5.70597e-11	13.7166	0	1	1
B8C661	short-chain 2-methylacyl-CoA dehydrogenase (EC 1.3.8.5)	0.00392664	0.0744521	12.3963	-0.0527404	0.958779	1
B8C662	Protein kinase domain-containing protein	-0.16528	0.0731045	12.1379	2.26087	0.0429088	0.380043
B8C663	Acetolactate synthase	0	4.9284e-11	13.7166	0	1	1
B8C665	SF-assemblin	0	8.15511e-11	13.7166	0	1	1
B8C666	Radical SAM core domain-containing protein	0.140174	0.0533265	12.0817	-2.6286	0.0219269	0.27158
B8C667	Tr-type G domain-containing protein	0	3.10056e-11	13.7166	0	1	1
B8C668	BSD domain-containing protein	-0.000829642	0.0238083	13.3514	0.0348468	0.972718	1
B8C669	Amino acid/polyamine transporter	0	6.67036e-11	13.7166	0	1	1
B8C670	Cell cycle control protein cwf4	-0.000107945	0.00422628	13.6727	0.0255414	0.979992	1
B8C671	Peptidyl-prolyl cis-trans isomerase (PPIase) (EC 5.2.1.8)	0	3.67864e-11	13.7166	0	1	1
B8C672	Uncharacterized protein	0.127918	0.114192	12.6923	-1.1202	0.283376	0.910702
B8C673	D-xylose 1-dehydrogenase (NADP(+), D-xylono-1,5-lactone-forming) (EC 1.1.1.179) (D-xylose-NADP dehydrogenase)	0	4.9444e-11	13.7166	0	1	1
B8C674	Sideroflexin 5	0.0133527	0.0193292	12.9617	-0.690805	0.501873	1
B8C675	Uncharacterized protein	-0.211647	0.0548195	11.9204	3.8608	0.00229241	0.112091
B8C677	Protein SDA1	0.0431981	0.0603091	12.2524	-0.716278	0.487248	1
B8C678	HSF-type DNA-binding domain-containing protein	0.15478	0.0646651	12.0605	-2.39357	0.0338196	0.335777
B8C679	Uncharacterized protein	0	1.13258e-10	13.7166	0	1	1
B8C680	Uncharacterized protein	0.00630957	0.0184637	13.1342	-0.341728	0.737961	1
B8C681	Uncharacterized protein	0	5.34593e-11	13.7166	0	1	1
B8C682	Cryptochrome/Photolyase family 1	0	5.39543e-11	13.7166	0	1	1
B8C685	RRM domain-containing protein	0.00247814	0.051515	13.4844	-0.0481052	0.962338	1
B8C686	U-box domain-containing protein	0.0452553	0.0277872	12.0331	-1.62864	0.129271	0.647176
B8C687	Suppressor of forked domain-containing protein	0	5.69631e-11	13.7166	0	1	1
B8C693	Uncharacterized protein	0.0910182	0.0441904	12.3554	-2.05968	0.0611439	0.452233
B8C694	tRNA(adenine(34)) deaminase (EC 3.5.4.33)	0	5.35985e-11	13.7166	0	1	1
B8C695	RNA splicing factor	-0.00368506	0.0217035	13.3312	0.169791	0.867724	1
B8C696	EXS domain-containing protein	0	9.56994e-11	13.7166	0	1	1
B8C697	Triose phosphate/phosphate translocator	-9.08243e-19	2.67878e-10	13.7166	3.39052e-09	1	1
B8C698	Triose or hexose phosphate/phosphate translocator	-0.00484603	0.0434554	12.4936	0.111517	0.912978	1
B8C6A1	MFS transporter	0.280298	0.0449632	11.7757	-6.23396	4.7389e-05	0.0221672
B8C6A3	Glycolipid transfer protein domain-containing protein	0	1.09189e-10	13.7166	0	1	1
B8C6A4	Smr domain-containing protein	0	5.04265e-11	12.7166	0	1	1
B8C6A5	SET domain-containing protein	0.00502671	0.0561182	12.0108	-0.0895736	0.930102	1
B8C6A7	Glutamate--cysteine ligase (EC 6.3.2.2) (Gamma-ECS) (Gamma-glutamylcysteine synthetase)	0.00931465	0.0271942	12.6832	-0.342524	0.737567	1
B8C6B0	Uncharacterized protein	0	1.20994e-10	13.7166	0	1	1
B8C6B3	Ribosomal protein L46 N-terminal domain-containing protein	0.120282	0.0311114	11.8388	-3.86617	0.00229843	0.112091
B8C6B4	Mitochondrial glyco protein	0.0441667	0.0327531	12.3981	-1.34847	0.201625	0.782561
B8C6B5	AP2/ERF domain-containing protein	0.787473	0.202571	11.9414	-3.88739	0.00217803	0.109646
B8C6B7	Globin domain-containing protein	0.0124113	0.100519	11.8837	-0.123472	0.903797	1
B8C6B8	Uncharacterized protein	-0.0436906	0.0380345	12.6743	1.14871	0.271894	0.897062
B8C6B9	UDP-glucuronate decarboxylase (EC 4.1.1.35)	-0.0433968	0.0377248	12.2	1.15035	0.272048	0.897062
B8C6C2	JmjC domain-containing protein	0	5.67575e-11	13.7166	0	1	1
B8C6C6	ATP synthase subunit alpha	-0.0510256	0.0337589	11.8452	1.51147	0.156878	0.701502
B8C6C7	Mediator of RNA polymerase II transcription subunit 21	1.38042e-18	7.33158e-10	13.7166	-1.88284e-09	1	1
B8C6D1	Uncharacterized protein	0	1.26522e-10	13.7166	0	1	1
B8C6D2	Uncharacterized protein	0	9.63002e-11	13.7166	0	1	1
B8C6D3	CUB domain-containing protein	0	6.95162e-11	13.7166	0	1	1
B8C6D4	Argininosuccinate lyase (EC 4.3.2.1)	-0.047774	0.0354333	11.917	1.34828	0.202637	0.784703
B8C6D6	HSF-type DNA-binding domain-containing protein	-0.0349112	0.0529549	13.4137	0.659263	0.520885	1
B8C6D9	Elongation of fatty acids protein (EC 2.3.1.-)	0.185956	0.0661462	12.1483	-2.8113	0.0155506	0.237366
B8C6E2	Mitochondrial import inner membrane translocase subunit TIM22	0	7.69051e-11	13.7166	0	1	1
B8C6E3	Transcription initiation factor IIF subunit alpha	0.0254846	0.0434411	12.8095	-0.586647	0.567636	1
B8C6E4	Uncharacterized protein	-0.00683134	0.0168084	13.5567	0.406424	0.690774	1
B8C6E5	Thioredoxin domain-containing protein	0.0749002	0.0359273	12.188	-2.08477	0.0587706	0.4448
B8C6E8	Plastid RNA polymerase sigma factor	-5.06252e-19	1.53421e-10	13.7166	3.29976e-09	1	1
B8C6F2	Uncharacterized protein	-0.0279211	0.0595391	13.3084	0.468954	0.646692	1
B8C6F3	Biotin carboxylase	-0.213838	0.0910871	10.9215	2.34762	0.0388033	0.362613
B8C6F4	methylcrotonoyl-CoA carboxylase (EC 6.4.1.4) (3-methylcrotonyl-CoA carboxylase 2) (3-methylcrotonyl-CoA:carbon dioxide ligase subunit beta)	-0.216999	0.157695	12.3111	1.37607	0.193316	0.769616
B8C6F6	Probable citrate lyase beta chain (EC 4.1.3.6)	-0.0384299	0.0507987	11.7923	0.756513	0.464188	1
B8C6F7	Phosphoglycerate mutase-like protein	-0.0188255	0.0438859	12.66	0.428965	0.675158	1
B8C6F8	DUF6824 domain-containing protein	0	4.71486e-11	13.7166	0	1	1
B8C6F9	Uncharacterized protein	0	4.82207e-11	13.7166	0	1	1
B8C6G1	Bicarbonate transporter-like transmembrane domain-containing protein	0	3.96888e-11	13.7166	0	1	1
B8C6G2	Diphthamide biosynthesis protein 2	0.0617448	0.0486147	12.0053	-1.27008	0.228119	0.826375
B8C6G9	S-adenosylmethionine-dependent methyltransferase domain-containing protein	0.138616	0.0519319	11.9987	-2.66919	0.0204428	0.2615
B8C6H3	Uncharacterized protein	0.0359495	0.0506991	11.9749	-0.709075	0.491853	1
B8C6H4	Uncharacterized protein	-0.0188804	0.0329508	11.821	0.572987	0.57739	1
B8C6H5	WSC domain-containing protein	0.142008	0.129497	11.9888	-1.09661	0.294352	0.926366
B8C6H6	WSC domain-containing protein	0	8.36266e-11	13.7166	0	1	1
B8C6H8	ABC transporter	-0.0401435	0.0646847	12.0657	0.620603	0.546405	1
B8C6H9	Uncharacterized protein	0	5.01244e-11	13.7166	0	1	1
B8C6I0	Transmembrane protein	0.200586	0.0670749	12.0874	-2.99048	0.0111845	0.203433
B8C6I1	RPC25,-like protein to dna-directed RNA polymerase III 25 kDa polypeptide (EC 2.7.7.6)	-0.166512	0.144733	12.3958	1.15048	0.271658	0.896689
B8C6I2	Uncharacterized protein	0	5.18214e-11	13.7166	0	1	1
B8C6I3	HD domain-containing protein	0.0209195	0.0246085	13.1518	-0.850092	0.410483	1
B8C6I4	EH domain-containing protein	0.00571714	0.102503	12.0378	-0.0557753	0.956436	1
B8C6I5	Peroxisomal membrane protein	-0.155102	0.1049	10.1812	1.47857	0.169514	0.729468
B8C6I6	Right handed beta helix domain-containing protein	-0.0203253	0.0317991	12.6609	0.63918	0.5341	1
B8C6I7	SBF1/SBF2 domain-containing protein	0	7.67964e-11	13.7166	0	1	1
B8C6J0	Class II aldolase/adducin N-terminal domain-containing protein	0	5.74444e-11	13.7166	0	1	1
B8C6J2	NTP pyrophosphohydrolase MazG putative catalytic core domain-containing protein	0	7.65684e-11	13.7166	0	1	1
B8C6J3	SET domain-containing protein	-0.167009	0.0737899	12.1196	2.26331	0.0427509	0.379902
B8C6J4	J domain-containing protein	-0.0011759	0.0115741	13.6493	0.101598	0.920553	1
B8C6J5	MEKHLA domain-containing protein	0.00199235	0.0290961	13.3573	-0.0684747	0.946422	1
B8C6J6	Uncharacterized protein	-0.013823	0.0315803	12.2191	0.437711	0.669233	1
B8C6J7	Uncharacterized protein	0.166492	0.0679501	12.1092	-2.45021	0.0304185	0.322546
B8C6J9	Peptide transporter	0.0125106	0.158345	12.0803	-0.0790087	0.938319	1
B8C6K0	tRNA/rRNA methyltransferase SpoU type domain-containing protein	0	6.19404e-11	13.7166	0	1	1
B8C6K1	LNR domain-containing protein	0	7.46326e-11	13.7166	0	1	1
B8C6K3	Uncharacterized protein	0	8.0805e-11	13.7166	0	1	1
B8C6K4	Aspartyl/asparaginy/proline hydroxylase domain-containing protein	0.016406	0.0493138	12.0457	-0.332687	0.745089	1
B8C6K5	Uncharacterized protein	0	5.65437e-11	13.7166	0	1	1
B8C6K7	Urease accessory protein	-0.102733	0.0608675	12.0838	1.68781	0.117067	0.616471
B8C6L2	Ysc84 actin-binding domain-containing protein	-0.0432856	0.0554947	11.9121	0.779996	0.450614	1
B8C6L4	Uncharacterized protein	-0.0838611	0.0356487	11.8579	2.35243	0.0367833	0.35088
B8C6L5	Cytochrome c-553 (Cytochrome c553) (Soluble cytochrome f)	-0.0249475	0.0491551	13.2721	0.507526	0.620114	1
B8C6L6	Uncharacterized protein	0.0429861	0.035591	12.4822	-1.20778	0.249519	0.866673
B8C6L7	Mannosyl phosphorylinositol ceramide synthase SUR1	0.0222412	0.0443659	12.1662	-0.501313	0.625098	1
B8C6L8	3'(2'),5'-bisphosphate nucleotidase 1 (EC 3.1.3.7) (Bisphosphate 3'-nucleotidase 1) (Inositol-polyphosphate 1-phosphatase)	0.0240288	0.0513409	12.127	-0.468025	0.648066	1
B8C6L9	PITH domain-containing protein	-0.0979862	0.0769824	12.1276	1.27284	0.226935	0.824099
B8C6M0	VOC domain-containing protein	-0.0526429	0.0396981	11.9543	1.32608	0.209593	0.797392
B8C6M2	Protein kinase domain-containing protein	0	4.50622e-11	13.7166	0	1	1
B8C6M3	Ankyrin domain-containing protein	0.0130994	0.0334115	13.1574	-0.392062	0.701289	1
B8C6M4	Rhodanese domain-containing protein	0	5.15719e-11	13.7166	0	1	1
B8C6M5	N-acetyltransferase domain-containing protein	0	4.58481e-11	13.7166	0	1	1
B8C6M6	DUF2428 domain-containing protein	-0.0153961	0.0290736	13.1619	0.529556	0.605238	1
B8C6M7	glycerol-3-phosphate dehydrogenase (EC 1.1.5.3)	0.0356225	0.0327957	12.4818	-1.08619	0.297926	0.931556
B8C6M9	Protein phosphatase (EC 3.1.3.16)	0.0604581	0.0333543	11.8544	-1.8126	0.0952778	0.556476
B8C6N3	Major facilitator superfamily (MFS) profile domain-containing protein	0	3.71027e-11	13.7166	0	1	1
B8C6N4	Uncharacterized protein	0	3.25149e-11	13.7166	0	1	1
B8C6N6	Tim44-like domain-containing protein	0.0179921	0.025074	13.0412	-0.717559	0.485685	1
B8C6N7	Helicase-associated domain-containing protein	-0.143236	0.053468	12.1102	2.67891	0.0199417	0.256774
B8C6N9	Uncharacterized protein	0.216606	0.058543	11.9642	-3.69995	0.00305084	0.12279
B8C6P0	Uncharacterized protein	0	1.53397e-10	12.7166	0	1	1
B8C6P1	Histidine triad-like protein	0	5.32961e-11	13.7166	0	1	1
B8C6P2	O-fucosyltransferase family protein	0	5.668e-11	13.7166	0	1	1
B8C6P4	BCNT-C domain-containing protein	0	4.79271e-11	13.7166	0	1	1
B8C6P5	CS domain-containing protein	-0.0106243	0.0268764	13.3633	0.395303	0.698857	1
B8C6P6	Large ribosomal subunit protein uL3m	0.00841299	0.0174289	12.9825	-0.482704	0.637343	1
B8C6P7	SGS domain-containing protein	0.0870652	0.0337864	11.9468	-2.57693	0.024307	0.28795
B8C6P8	fructokinase (EC 2.7.1.4)	0.0144777	0.0391394	13.1946	-0.369902	0.717325	1
B8C6P9	Uncharacterized protein	0.292898	0.123036	12.2555	-2.38058	0.0343305	0.338277
B8C6Q0	Ubiquitin-like domain-containing protein	0	7.81878e-11	12.7166	0	1	1
B8C6Q1	Rubisco LSMT substrate-binding domain-containing protein	-0.00694088	0.0361187	12.4432	0.192168	0.850711	1
B8C6Q3	RNA polymerase	0.0700245	0.0644889	11.8578	-1.08584	0.299132	0.933651
B8C6Q4	NEDD8-activating enzyme E1 catalytic subunit (EC 6.2.1.64)	-0.00314189	0.0359858	12.3087	0.0873092	0.93183	1
B8C6Q5	Plastid lipid-associated protein/fibrillin conserved domain-containing protein	0.0202588	0.0321002	12.1462	-0.631112	0.539662	1
B8C6Q6	Hemerythrin-like domain-containing protein	0.494354	0.130929	12.0104	-3.77574	0.00264013	0.1164
B8C6Q7	Methyltransferase domain-containing protein	0.313819	0.111262	12.185	-2.82053	0.0152465	0.234733
B8C6Q8	MARVEL domain-containing protein	0.125766	0.0596304	11.975	-2.10909	0.0566695	0.44131
B8C6Q9	MARVEL domain-containing protein	0.271142	0.0857735	12.0335	-3.16114	0.0081779	0.186401
B8C6R2	Kinesin-like protein	0.148865	0.067185	12.341	-2.21574	0.0462109	0.396246
B8C6R3	NADP-dependent oxidoreductase domain-containing protein	-0.00703719	0.0387373	12.7038	0.181665	0.858712	1
B8C6R4	Uncharacterized protein	0.00490283	0.0253606	13.0439	-0.193325	0.849683	1
B8C6R5	Uncharacterized protein	0.0421102	0.0483689	12.0462	-0.870605	0.400987	1
B8C6R7	Ubiquitin carboxyl-terminal hydrolase (EC 3.4.19.12)	0	3.6576e-11	13.7166	0	1	1
B8C6R8	V-type h-ATPase subunit (EC 3.6.3.14)	-0.00855387	0.0328021	12.2926	0.260772	0.798586	1
B8C6R9	Methyltransferase type 11 domain-containing protein	0	5.24413e-11	13.7166	0	1	1
B8C6S0	Carboxypeptidase (EC 3.4.16.-)	0.0297324	0.0534763	12.2063	-0.555992	0.588263	1
B8C6S2	beta-galactosidase (EC 3.2.1.23) (Lactase)	-0.0643201	0.0434959	12.2952	1.47876	0.164361	0.717371
B8C6S3	Uncharacterized protein	-0.0103959	0.0286434	13.4175	0.362942	0.722302	1
B8C6S5	Flap endonuclease 1 (FEN-1) (EC 3.1.-.-) (Flap structure-specific endonuclease 1)	-0.022631	0.0245203	12.9788	0.922949	0.372874	1
B8C6S6	Orc1-like AAA ATPase domain-containing protein	-0.337265	0.111294	11.8584	3.03038	0.0105861	0.20039
B8C6S7	tRNA (guanine(9)-N(1))-methyltransferase (EC 2.1.1.221)	0.00262804	0.00930884	13.6192	-0.282316	0.781946	1
B8C6S8	Orc1-like AAA ATPase domain-containing protein	-0.0657381	0.0444475	12.0213	1.47901	0.164859	0.717871
B8C6S9	PCI domain-containing protein	0.0240354	0.0297056	12.8935	-0.80912	0.433124	1
B8C6T0	Uncharacterized protein	-0.0850736	0.0586581	12.2668	1.45033	0.172052	0.733217
B8C6T1	Cytochrome c domain-containing protein	0.0295097	0.0353407	12.2809	-0.835005	0.419663	1
B8C6T2	Sulfotransferase domain-containing protein	-0.0314729	0.0571814	12.5381	0.550404	0.591713	1
B8C6T3	Anoctamin transmembrane domain-containing protein	0.11918	0.0659125	12.5525	-1.80816	0.0945886	0.554527
B8C6T4	Protein kinase domain-containing protein	-0.318788	0.0827789	11.973	3.85108	0.00231486	0.112093
B8C6T5	PDZ domain-containing protein	-8.3228e-05	0.00687214	13.679	0.0121109	0.990512	1
B8C6T6	Phosphoglycerate mutase-like protein	0	7.30389e-11	13.7166	0	1	1
B8C6T7	DUF1995 domain-containing protein	0.00583591	0.0355729	11.7598	-0.164055	0.872474	1
B8C6T8	Ribonuclease (EC 3.1.26.4)	0.0180682	0.0801963	12.0481	-0.2253	0.825522	1
B8C6T9	inorganic diphosphatase (EC 3.6.1.1)	-0.11401	0.0485147	12.2729	2.35001	0.036281	0.348646
B8C6U0	Bacterial Pleckstrin homology domain-containing protein	-0.106505	0.0889407	12.6846	1.19749	0.253016	0.871882
B8C6U1	Uncharacterized protein	-0.00524875	0.0199802	13.4802	0.262698	0.796756	1
B8C6U2	Prolyl endopeptidase (EC 3.4.21.-)	0	2.9825e-11	13.7166	0	1	1
B8C6U3	Uncharacterized protein	-0.0320007	0.033041	13.0401	0.968513	0.350409	1
B8C6U4	Digalactosyldiacylglycerol synthase	0	1.48637e-10	12.7166	0	1	1
B8C6U6	CMP/dCMP-type deaminase domain-containing protein	0	1.18751e-10	13.7166	0	1	1
B8C6U8	Uncharacterized protein	0.000467163	0.00822589	13.6193	-0.0567918	0.955536	1
B8C6V0	Uncharacterized protein	-0.0414651	0.0577572	12.2197	0.717922	0.486305	1
B8C6V1	Uncharacterized protein	0	2.65768e-11	13.7166	0	1	1
B8C6V3	Methylthioribose-1-phosphate isomerase (M1Pi) (MTR-1-P isomerase) (EC 5.3.1.23) (S-methyl-5-thioribose-1-phosphate isomerase) (Translation initiation factor eIF-2B subunit alpha/beta/delta-like protein)	0	3.24859e-11	13.7166	0	1	1
B8C6V4	ApaG domain-containing protein	0.127433	0.0399461	11.9462	-3.19012	0.00781407	0.181468
B8C6V6	RanBP2-type domain-containing protein	0.0497234	0.125773	12.0846	-0.395343	0.699479	1
B8C6V7	tRNA(Phe) 7-[(3-amino-3-carboxypropyl)-4-demethylwyosine(37)-N(4)]-methyltransferase (EC 2.1.1.282) (tRNA(Phe) 7-((3-amino-3-carboxypropyl)-4-demethylwyosine(37)-N(4))-methyltransferase)	0	4.53896e-11	13.7166	0	1	1
B8C6V8	Homoserine dehydrogenase (EC 1.1.1.3)	0.0362649	0.034028	12.4064	-1.06574	0.306844	0.944125
B8C6V9	Thioredoxin domain-containing protein	-0.153812	0.0514378	11.8747	2.99026	0.0113858	0.20459
B8C6W0	DUF547 domain-containing protein	0	5.17799e-11	13.7166	0	1	1
B8C6W1	Glycoside hydrolase family 5 domain-containing protein	-0.00730748	0.0299709	12.3427	0.243819	0.811376	1
B8C6W3	MBD domain-containing protein	0	1.20971e-10	13.7166	0	1	1
B8C6W4	PDZ domain-containing protein	-0.0439781	0.0461733	12.1453	0.952459	0.359436	1
B8C6W5	Essential protein Yae1 N-terminal domain-containing protein	0	1.03521e-10	13.7166	0	1	1
B8C6W6	Mitochondrial carrier protein	0.0279818	0.0305929	12.7143	-0.914652	0.377395	1
B8C6W7	Dual function enzyme: UDP-glucose 4-epimerase (EC 5.1.3.2)	0.0403434	0.0316248	12.0122	-1.27569	0.226182	0.824099
B8C6X0	DDB1- and CUL4-associated factor 13 (WD repeat and SOF domain-containing protein 1)	0.0313656	0.0533281	12.1775	-0.588163	0.567171	1
B8C6X1	Dolichol-phosphate mannosyltransferase subunit 3	0.146552	0.0529674	11.8834	-2.76684	0.017197	0.245435
B8C6X3	Arf-GAP domain-containing protein	-0.291706	0.12028	12.0889	2.42522	0.0318755	0.32841
B8C6X4	Uncharacterized protein	-0.000125589	0.0120364	13.5362	0.0104341	0.991827	1
B8C6X7	DUF1995 domain-containing protein	0	6.30784e-11	13.7166	0	1	1
B8C6X8	Peptidase A1 domain-containing protein	0	8.71475e-11	13.7166	0	1	1
B8C6Y0	Microtubule associated protein	-1.47048e-18	3.37144e-10	13.7166	4.36158e-09	1	1
B8C6Y1	S-adenosylmethionine transporter	0	3.99039e-11	13.7166	0	1	1
B8C6Y4	Glycosyl transferase 64 domain-containing protein	0.0275257	0.0278462	12.2679	-0.988491	0.342008	0.993926
B8C6Y5	F-box domain-containing protein	6.35343e-15	1.68521e-08	13.7166	-3.7701e-07	1	1
B8C6Y6	phosphoglycerate mutase (2,3-diphosphoglycerate-dependent) (EC 5.4.2.11)	0.0648531	0.0434368	12.6757	-1.49304	0.159894	0.709059
B8C6Y7	Uncharacterized protein	-0.00571753	0.0193518	13.2655	0.295453	0.772222	1
B8C6Y8	ADP,ATP carrier protein	0	3.59698e-11	13.7166	0	1	1
B8C6Y9	DUF6824 domain-containing protein	0	5.37195e-11	13.7166	0	1	1
B8C6Z2	Major facilitator superfamily (MFS) profile domain-containing protein	-0.0305247	0.0881428	12.3712	0.346309	0.734929	1
B8C6Z3	BTB domain-containing protein	0	3.5334e-11	13.7166	0	1	1
B8C6Z4	Cytochrome P450	-0.0219551	0.0352575	12.8485	0.622708	0.544371	1
B8C6Z6	Ubiquitin-like domain-containing protein	-0.211243	0.054068	11.7578	3.90699	0.00216296	0.109646
B8C6Z9	LysM domain-containing protein	0	1.43032e-10	13.7166	0	1	1
B8C700	Dynactin subunit 5	0	3.53391e-11	13.7166	0	1	1
B8C702	Arsenite methyltransferase (EC 2.1.1.137)	-0.0664338	0.0437544	12.2885	1.51833	0.15423	0.696446
B8C704	NADH dehydrogenase (EC 1.6.5.3)	-0.0317304	0.0541764	12.4204	0.585686	0.568576	1
B8C706	Dynein light chain	-0.0830905	0.0634162	12.1134	1.31024	0.214415	0.804754
B8C708	Uncharacterized protein	-0.039364	0.0450698	13.1738	0.8734	0.398086	1
B8C712	Uncharacterized protein	-0.0115086	0.0401159	12.3204	0.286885	0.778968	1
B8C713	PPIase cyclophilin-type domain-containing protein	0.049819	0.0298844	11.7596	-1.66706	0.121891	0.631317
B8C716	Glutamine amidotransferase type-2 domain-containing protein	0	8.35534e-11	13.7166	0	1	1
B8C717	Uncharacterized protein	0.0131849	0.038886	12.9144	-0.339066	0.74001	1
B8C718	Major facilitator superfamily (MFS) profile domain-containing protein	0.022716	0.0356593	13.337	-0.63703	0.534888	1
B8C720	Eukaryotic translation initiation factor 3 subunit L (eIF3l)	0.00149809	0.0339278	12.4894	-0.0441552	0.965479	1
B8C721	Nucleotide-diphospho-sugar transferase domain-containing protein	0	6.34041e-11	13.7166	0	1	1
B8C723	SPRY domain-containing protein	0	3.95484e-11	13.7166	0	1	1
B8C725	Probable papain cysteine protease	-0.0165902	0.0892762	13.039	0.18583	0.855438	1
B8C726	Kinesin-like protein	0	6.83688e-11	13.7166	0	1	1
B8C728	Helicase	0.00610622	0.0183182	13.3414	-0.333342	0.744057	1
B8C730	FPL domain-containing protein	0	4.45443e-11	13.7166	0	1	1
B8C731	Uncharacterized protein	-0.0161112	0.0282617	12.2372	0.570072	0.578945	1
B8C732	(R)-citramalate synthase (EC 2.3.3.13) (EC 2.3.3.21)	0.0125437	0.0197167	13.332	-0.636195	0.535419	1
B8C734	Salicylate biosynthesis isochorismate synthase-like protein (EC 5.4.4.2)	-0.0631225	0.0369015	12.2061	1.71057	0.112434	0.605052
B8C735	Coenzyme Q-binding protein COQ10 START domain-containing protein	-0.390665	0.108453	12.0268	3.60215	0.0036192	0.130474
B8C737	Uncharacterized protein	0.0104226	0.0351073	12.6263	-0.296878	0.771387	1
B8C738	Uncharacterized protein	-0.168772	0.0385506	11.8646	4.37792	0.000923686	0.0773611
B8C740	Amidohydrolase-related domain-containing protein	-0.00903181	0.0186821	13.5078	0.483447	0.636521	1
B8C741	Beta-1,4 mannosyltransferase (EC 2.4.1.-)	-0.167577	0.0781599	12.3258	2.14403	0.0526246	0.421478
B8C742	AB hydrolase-1 domain-containing protein	-0.0110563	0.0394592	12.7309	0.280197	0.783828	1
B8C743	Probable naphthoate synthase (EC 4.1.3.36)	0	4.14174e-11	13.7166	0	1	1
B8C746	2,4-dienoyl-CoA reductase [(3E)-enoyl-CoA-producing] (EC 1.3.1.124)	0.0467265	0.033772	12.3153	-1.38359	0.191051	0.767124
B8C750	Replication protein A subunit	-0.0485112	0.0311123	12.4964	1.55923	0.143898	0.672359
B8C753	Uncharacterized protein	0.134712	0.0474709	12.1451	-2.83779	0.0148044	0.230577
B8C755	Uncharacterized protein	-0.0921025	0.0609435	12.1609	1.51128	0.15626	0.699939
B8C757	Fatty acid desaturase domain-containing protein	0	3.45409e-11	13.7166	0	1	1
B8C758	Uncharacterized protein	0	9.87286e-11	13.7166	0	1	1
B8C760	HSF-type DNA-binding domain-containing protein	-0.120827	0.0586739	12.4147	2.0593	0.0610796	0.452186
B8C763	Sulfotransferase domain-containing protein	-0.022002	0.0609564	13.343	0.360946	0.72379	1
B8C764	SOUL heme-binding protein	0	6.05204e-11	13.7166	0	1	1
B8C766	Udp-galactose transporter	0.0559039	0.0523271	12.0439	-1.06835	0.306307	0.943486
B8C767	SGF29 C-terminal domain-containing protein	0	1.35336e-10	13.7166	0	1	1
B8C768	Luminal binding protein	0.0487287	0.0260182	12.0136	-1.87287	0.0856161	0.529194
B8C770	Uncharacterized protein	0.267376	0.137153	11.9851	-1.94947	0.0750263	0.503813
B8C771	D-isomer specific 2-hydroxyacid dehydrogenase NAD-binding domain-containing protein	-0.00236843	0.058604	12.2229	0.0404142	0.968416	1
B8C772	aspartate kinase (EC 2.7.2.4)	0.0607034	0.0275497	12.0014	-2.20341	0.0478403	0.403984
B8C773	Phosphoglycerate mutase	0.00835159	0.0312425	12.8517	-0.267315	0.793468	1
B8C775	Diadinoxanthin de-epoxidase	0.0979753	0.051144	11.868	-1.91568	0.0798058	0.515483
B8C776	NnrU domain-containing protein	0.0315545	0.0428081	12.4164	-0.737116	0.474751	1
B8C777	Uncharacterized protein	0.0495709	0.0504144	12.693	-0.98327	0.343846	0.996869
B8C780	ABC transporter domain-containing protein	0.0312	0.053053	12.4121	-0.588091	0.567018	1
B8C781	DnaJ-like protein C11 C-terminal domain-containing protein	-0.298667	0.0497088	11.8041	6.00833	6.57513e-05	0.0256959
B8C782	Probable metalloprotease	0	4.13424e-11	13.7166	0	1	1
B8C783	Glyceraldehyde-3-phosphate dehydrogenase (EC 1.2.1.12)	-0.110245	0.0623936	12.0501	1.76693	0.102533	0.574345
B8C786	Uncharacterized protein	0	5.74682e-11	13.7166	0	1	1
B8C788	Kazal-like domain-containing protein	-0.0104156	0.0917458	12.1401	0.113526	0.911469	1
B8C789	Probable serine protease inhibitor	-0.149194	0.0892159	11.9946	1.67228	0.120331	0.626907
B8C791	SMODS and SLOG-associating 2TM effector domain-containing protein	0	4.84122e-11	13.7166	0	1	1
B8C792	SMODS and SLOG-associating 2TM effector domain-containing protein	-0.0748576	0.0320797	11.7984	2.33349	0.0381659	0.360543
B8C793	CHAT domain-containing protein	0.0683716	0.0518076	12.4049	-1.31972	0.210765	0.798465
B8C794	Uncharacterized protein	0.0379889	0.0507325	13.2249	-0.748808	0.467083	1
B8C795	COP9 signalosome complex subunit 3 N-terminal helical repeats domain-containing protein	0.00251933	0.0098509	13.5732	-0.255746	0.801982	1
B8C796	Uncharacterized protein	0.105778	0.0609329	12.1663	-1.73598	0.1078	0.590228
B8C798	SAYSvFN domain-containing protein	0	1.05294e-10	13.7166	0	1	1
B8C799	Uncharacterized protein	0.0429623	0.0395108	12.953	-1.08735	0.2967	0.930336
B8C7A1	Uncharacterized protein	0.0811598	0.0438103	11.9226	-1.85253	0.0888555	0.537333
B8C7A2	Rhodanese domain-containing protein	-0.227581	0.0920853	11.9887	2.47142	0.0294337	0.318339
B8C7A3	Fe2OG dioxygenase domain-containing protein	0	7.56637e-11	13.7166	0	1	1
B8C7A5	Sulfotransferase domain-containing protein	0.186602	0.0655752	12.0762	-2.84562	0.0146615	0.229726
B8C7A6	Cycloeucalenol cycloisomerase	-0.00789788	0.0412207	12.1529	0.1916	0.85122	1
B8C7A9	Glutathione synthetase (GSH-S) (EC 6.3.2.3)	0.00824369	0.0364289	12.8937	-0.226295	0.82452	1
B8C7B0	Ribosomal protein eL8/eL30/eS12/Gadd45 domain-containing protein	0	6.03586e-11	13.7166	0	1	1
B8C7B1	RNA helicase (EC 3.6.4.13)	0.107169	0.060558	11.9637	-1.7697	0.102235	0.574345
B8C7B2	Sulfotransferase domain-containing protein	0.0745769	0.0866157	12.1093	-0.861009	0.405959	1
B8C7B3	HMG box domain-containing protein	0.121612	0.0687831	11.9817	-1.76805	0.102483	0.574345
B8C7B4	Ubiquitin conjugating enzyme	0	6.66751e-11	13.7166	0	1	1
B8C7B5	RING-type E3 ubiquitin transferase (EC 2.3.2.27)	0	2.12169e-10	11.7166	0	1	1
B8C7B6	D-lactate dehydrogenase (cytochrome) (EC 1.1.2.4)	0	1.42414e-10	13.7166	0	1	1
B8C7B8	YbaK/aminoacyl-tRNA synthetase-associated domain-containing protein	-0.128437	0.0491914	12.0764	2.61096	0.0226611	0.276721
B8C7B9	Uncharacterized protein	-0.234505	0.110835	11.2828	2.11581	0.0573757	0.443197
B8C7C0	PH domain-containing protein	0.174582	0.0495125	11.8572	-3.52602	0.00425031	0.139882
B8C7C1	glutaryl-CoA dehydrogenase (ETF) (EC 1.3.8.6)	-0.0208499	0.104676	12.1663	0.199186	0.845408	1
B8C7C2	Radical SAM core domain-containing protein	0.167002	0.0428156	11.8118	-3.90049	0.00216997	0.109646
B8C7C3	Pre-mRNA-splicing factor 18	0	7.68144e-11	13.7166	0	1	1
B8C7C4	Uncharacterized protein	0	3.88507e-11	13.7166	0	1	1
B8C7C5	SET domain-containing protein	0.217326	0.0753512	12.149	-2.88417	0.0135734	0.219963
B8C7C7	Uncharacterized protein	-0.0602865	0.077671	12.3171	0.776178	0.452291	1
B8C7C9	GOLD domain-containing protein	0.102327	0.0352879	12.0261	-2.89978	0.0133055	0.219499
B8C7D0	WW domain-containing protein	0.271407	0.106998	12.2736	-2.53655	0.0257281	0.295807
B8C7D1	Uncharacterized protein	-0.00948642	0.0255845	12.9875	0.370787	0.716773	1
B8C7D4	Glutaredoxin domain-containing protein	-0.0867771	0.0610887	11.901	1.42051	0.181125	0.747391
B8C7D5	Gcpe-like protein	0.031977	0.0286812	11.9424	-1.11491	0.286823	0.915529
B8C7D6	Lysine--tRNA ligase (EC 6.1.1.6) (Lysyl-tRNA synthetase)	0.0179696	0.0308154	11.9895	-0.583136	0.570608	1
B8C7D8	Uncharacterized protein	0.248041	0.0788057	12.0802	-3.1475	0.00835193	0.187933
B8C7D9	CDP-diacylglycerol--inositol 3-phosphatidyltransferase (EC 2.7.8.11)	-0.0106123	0.0687653	13.113	0.154326	0.879703	1
B8C7E0	Thioredoxin domain-containing protein	0	5.56191e-11	13.7166	0	1	1
B8C7E1	Uncharacterized protein	0.11153	0.0435222	11.9144	-2.5626	0.0250008	0.292782
B8C7E3	Gamma-glutamylcyclotransferase AIG2-like domain-containing protein	-0.0302058	0.0425958	12.0487	0.709128	0.49174	1
B8C7E4	Peptidase A1 domain-containing protein	-0.11113	0.0441403	11.7656	2.51765	0.0273673	0.307451
B8C7E5	Tubulin gamma chain	-0.109324	0.0279975	11.7759	3.90479	0.00216535	0.109646
B8C7E6	Large ribosomal subunit protein uL15/eL18 domain-containing protein	0	4.82429e-11	13.7166	0	1	1
B8C7E8	TraB family protein	-0.00866626	0.0269435	13.3963	0.321645	0.752685	1
B8C7E9	phosphoglucomutase (alpha-D-glucose-1,6-bisphosphate-dependent) (EC 5.4.2.2)	0	4.34633e-11	13.7166	0	1	1
B8C7F2	Uncharacterized protein	4.56902e-18	7.70206e-10	13.7166	-5.93221e-09	1	1
B8C7F3	Uncharacterized protein	0.0096185	0.0499048	12.4771	-0.192737	0.850267	1
B8C7F5	Nudix hydrolase domain-containing protein	-0.0200505	0.0381023	11.9181	0.526229	0.608383	1
B8C7F6	Trypsin-like serine protease	0.278681	0.0905745	11.8865	-3.07682	0.00969098	0.196924
B8C7F7	Trypsin-like serine protease	0	1.03277e-10	13.7166	0	1	1
B8C7F9	Uncharacterized protein	-0.261605	0.096371	11.9993	2.71456	0.0187967	0.253017
B8C7G0	Fanconi anemia group D2 protein	-0.00133136	0.00866053	13.6783	0.153727	0.88007	1
B8C7G1	C2H2-type domain-containing protein	0.103657	0.0362931	11.9719	-2.85611	0.0144875	0.229726
B8C7G5	Uncharacterized protein	0.0401128	0.0464542	12.0168	-0.863491	0.404773	1
B8C7G8	PNPLA domain-containing protein	0.0305176	0.0402679	13.314	-0.757864	0.461737	1
B8C7G9	Uncharacterized protein	0	1.33177e-10	13.7166	0	1	1
B8C7H0	DRBM domain-containing protein	-0.269704	0.155442	11.2264	1.73507	0.110061	0.596633
B8C7H4	Fe2OG dioxygenase domain-containing protein	-0.112784	0.0617559	11.9413	1.82628	0.0928986	0.548742
B8C7H6	DUF938 domain-containing protein	8.19651e-15	2.64329e-08	13.7166	-3.10087e-07	1	1
B8C7H7	EF-hand domain-containing protein	-0.0274044	0.0271844	12.719	1.00809	0.332204	0.979212
B8C7H8	intramembrane prenyl-peptidase Rce1 (EC 3.4.26.1)	0	4.7857e-11	13.7166	0	1	1
B8C7H9	Peptidyl-prolyl cis-trans isomerase (PPIase) (EC 5.2.1.8)	7.50815e-16	6.04702e-09	13.7166	-1.24163e-07	1	1
B8C7I1	Glycolipid transfer protein domain-containing protein	0.0965286	0.0968978	12.1381	-0.996191	0.338603	0.989557
B8C7I4	Arsenite methyltransferase (EC 2.1.1.137)	-0.0359951	0.0456219	13.1041	0.788987	0.444161	1
B8C7I6	Uncharacterized protein	0	1.43292e-10	13.7166	0	1	1
B8C7I8	Uncharacterized protein	0.0428371	0.0830102	12.2576	-0.516046	0.615004	1
B8C7J0	Uncharacterized protein	0	6.24738e-11	13.7166	0	1	1
B8C7J1	Uncharacterized protein	-0.131401	0.0607389	11.2617	2.16338	0.0528331	0.422394
B8C7J6	DUF92 domain-containing protein	0.0879498	0.0583584	11.9502	-1.50706	0.157766	0.703214
B8C7J7	Histone deacetylase domain-containing protein	0	7.71827e-11	13.7166	0	1	1
B8C7J8	Protein kinase domain-containing protein	0	8.48951e-11	13.7166	0	1	1
B8C7J9	Uncharacterized protein	0.106746	0.0335235	11.8884	-3.18423	0.00794379	0.183933
B8C7K0	Mitogen activated protein kinase-like protein	-0.0137856	0.048615	12.5675	0.283566	0.78136	1
B8C7K1	Uncharacterized protein	-0.226951	0.0661417	10.9967	3.43128	0.00561275	0.159259
B8C7K2	Polysaccharide biosynthesis protein C-terminal domain-containing protein	0	4.43241e-11	13.7166	0	1	1
B8C7K3	NADP-dependent oxidoreductase domain-containing protein	0	5.33408e-11	13.7166	0	1	1
B8C7K4	Uncharacterized protein	0	1.10346e-10	13.7166	0	1	1
B8C7K5	Sulfolipid biosynthesis protein	0.0422137	0.0297669	12.5727	-1.41814	0.180457	0.747065
B8C7K7	Glucose-methanol-choline oxidoreductase N-terminal domain-containing protein	-0.071452	0.0434672	12.0123	1.64381	0.126113	0.641916
B8C7K8	PDZ domain-containing protein	0	5.18067e-11	13.7166	0	1	1
B8C7K9	PTM/DIR17-like Tudor domain-containing protein	-0.0669943	0.0541273	12.6216	1.23772	0.238351	0.846079
B8C7L0	Uncharacterized protein	0	6.73228e-11	13.7166	0	1	1
B8C7L1	Pentacotripeptide-repeat region of PRORP domain-containing protein	0.257755	0.0604347	11.826	-4.26503	0.00113371	0.0850608
B8C7L4	Orc1-like AAA ATPase domain-containing protein	0	1.4937e-10	12.7166	0	1	1
B8C7L5	FAD/NAD(P)-binding domain-containing protein	0	7.50799e-11	13.7166	0	1	1
B8C7L7	Methyltransferase domain-containing protein	0.00133978	0.0319742	12.9517	-0.041902	0.967216	1
B8C7L8	Fucoxanthin chl a/c light-harvesting protein	0	1.09879e-10	11.7166	0	1	1
B8C7M1	NAD-dependent epimerase/dehydratase domain-containing protein	0.112127	0.0459522	11.9473	-2.44008	0.0312337	0.327137
B8C7M3	Uncharacterized protein	0	5.33574e-11	13.7166	0	1	1
B8C7M5	Uncharacterized protein	0	5.01295e-11	13.7166	0	1	1
B8C7M6	J domain-containing protein	0	7.59291e-11	11.7166	0	1	1
B8C7M7	G-protein coupled receptors family 3 profile domain-containing protein	0.255814	0.100064	11.1951	-2.55652	0.0263632	0.301631
B8C7M8	peptidylprolyl isomerase (EC 5.2.1.8)	-0.0356703	0.0522768	12.5017	0.682335	0.507473	1
B8C7M9	Circumsporozoite protein	-0.00107548	0.0505514	11.9469	0.021275	0.983378	1
B8C7N2	Phosphatidylinositol-specific phospholipase C X domain-containing protein	0	7.30626e-11	13.7166	0	1	1
B8C7N6	G-protein coupled receptors family 3 profile domain-containing protein	0.0660957	0.037242	12.1788	-1.77476	0.100914	0.569366
B8C7N7	Uncharacterized protein	0	8.415e-11	13.7166	0	1	1
B8C7N8	GPI-anchored surface protein	0.00259371	0.0774895	11.9665	-0.0334718	0.97385	1
B8C7P0	Uncharacterized protein	0.0258982	0.0275849	12.2476	-0.938856	0.365952	1
B8C7P2	Uncharacterized protein	0.115485	0.0718001	12.2933	-1.60842	0.133108	0.653785
B8C7P4	Uncharacterized protein	-0.00237551	0.0381179	13.298	0.0623202	0.951235	1
B8C7P5	Small-subunit processome Utp12 domain-containing protein	0.0445597	0.0388201	12.254	-1.14785	0.272946	0.897202
B8C7Q0	Uncharacterized protein	0.0241166	0.0390619	12.3182	-0.617394	0.548218	1
B8C7Q3	NAD-dependent epimerase/dehydratase domain-containing protein	-0.00408207	0.0359211	12.9399	0.11364	0.911267	1
B8C7Q4	Uncharacterized protein	0.00508208	0.0207447	13.571	-0.244983	0.810135	1
B8C7Q7	CNNM transmembrane domain-containing protein	-0.0725761	0.030819	11.8067	2.35491	0.0367034	0.350547
B8C7Q8	serine--tRNA ligase (EC 6.1.1.11) (Seryl-tRNA synthetase)	0.00835677	0.0153394	13.4027	-0.544791	0.594847	1
B8C7R0	Uncharacterized protein	0.0129412	0.037276	12.3879	-0.347172	0.734289	1
B8C7R3	Propionyl-CoA carboxylase	-0.00621891	0.0372105	12.8901	0.167128	0.869863	1
B8C7R5	BRO1 domain-containing protein	0.120559	0.0573577	11.9608	-2.10188	0.057427	0.443197
B8C7R6	MYB DNA binding protein/ transcription factor-like protein	0	5.94296e-11	13.7166	0	1	1
B8C7R8	PDZ domain-containing protein	0.0441508	0.0394556	11.9632	-1.119	0.285105	0.914001
B8C7S1	Uncharacterized protein	-0.062156	0.073356	12.6667	0.84732	0.412541	1
B8C7S3	Nucleolar pre-ribosomal-associated protein 1 C-terminal domain-containing protein	0.0608016	0.0386137	12.1835	-1.57461	0.140943	0.667321
B8C7S5	Uncharacterized protein	-0.035531	0.0302913	12.8559	1.17298	0.262081	0.881451
B8C7S6	Protein RER1	0.10525	0.0588684	12.1409	-1.7879	0.0987593	0.565256
B8C7S7	KIF-binding protein	-0.0253792	0.027736	12.9738	0.915028	0.376871	1
B8C7S8	Uncharacterized protein	-0.0656611	0.0452892	12.1601	1.44982	0.172407	0.733286
B8C7S9	Uncharacterized protein	0	1.42597e-10	13.7166	0	1	1
B8C7T0	Uncharacterized protein	-0.0980914	0.0352358	11.882	2.78385	0.0166667	0.243997
B8C7T1	BEACH domain-containing protein	0	3.75326e-11	13.7166	0	1	1
B8C7T4	Uncharacterized protein	0	8.53054e-11	13.7166	0	1	1
B8C7T7	HORMA domain-containing protein	0	4.56835e-11	13.7166	0	1	1
B8C7T8	Platelet-activating factor acetylhydrolase beta subunit-like protein (EC 3.1.1.47)	-0.0876331	0.0414404	12.1935	2.11468	0.055708	0.43726
B8C7U0	NifU like N terminal domain, iron	0.0807347	0.0366446	11.8551	-2.20318	0.0481237	0.404785
B8C7U2	Pathogenesis-related transcription factor	-0.0240416	0.0449097	13.4976	0.535331	0.601131	1
B8C7U4	ATP-dependent Clp protease ATP-binding subunit ClpX	0.0295574	0.0518873	12.5166	-0.569645	0.578999	1
B8C7U5	polyribonucleotide nucleotidyltransferase (EC 2.7.7.8) (Polynucleotide phosphorylase 1)	-0.0109881	0.0360778	12.5676	0.304568	0.76568	1
B8C7U6	DUF676 domain-containing protein	0	4.79904e-11	13.7166	0	1	1
B8C7U7	Calponin-homology (CH) domain-containing protein	0	5.7966e-11	13.7166	0	1	1
B8C7U8	SCP domain-containing protein	0	5.79136e-11	13.7166	0	1	1
B8C7V0	Coiled-coil domain-containing protein 12	-0.0580871	0.0564911	12.6316	1.02825	0.32312	0.96553
B8C7V1	Uncharacterized protein	0	1.73817e-10	12.7166	0	1	1
B8C7V3	Diphthine--ammonia ligase (EC 6.3.1.14) (Diphthamide synthase) (Diphthamide synthetase)	0	4.93325e-11	13.7166	0	1	1
B8C7V4	PsbP C-terminal domain-containing protein	0.0196861	0.03258	12.52	-0.604239	0.556476	1
B8C7V5	Uncharacterized protein	0	5.78379e-11	13.7166	0	1	1
B8C7V6	Alpha-soluble NSF attachment protein	0	6.98212e-11	13.7166	0	1	1
B8C7V7	Methyltransferase type 11 domain-containing protein	0.00613235	0.0257741	12.7782	-0.237927	0.81571	1
B8C7W0	Uncharacterized protein	0	5.72642e-11	13.7166	0	1	1
B8C7W1	Uncharacterized protein	0	7.96594e-11	13.7166	0	1	1
B8C7W5	Uncharacterized protein	0.00229557	0.0420424	13.5312	-0.0546013	0.957254	1
B8C7W6	Uncharacterized protein	0	4.58003e-11	13.7166	0	1	1
B8C7W7	Beta subunit of tetrameric clathrin adaptor complex AP1	-0.0305903	0.0365121	11.8617	0.837811	0.418699	1
B8C7X0	Septum formation inhibitor MinC C-terminal domain-containing protein	0	1.34353e-10	13.7166	0	1	1
B8C7X1	Helicase-associated domain-containing protein	0	4.19336e-11	13.7166	0	1	1
B8C7X3	Jacalin-type lectin domain-containing protein	0	7.92665e-11	13.7166	0	1	1
B8C7X4	Uncharacterized protein	-0.00553955	0.0403474	12.1202	0.137297	0.893051	1
B8C7X6	CCHC-type domain-containing protein	0	8.9427e-11	13.7166	0	1	1
B8C7X7	Transmembrane protein	0.00222919	0.0169058	13.6259	-0.131859	0.897023	1
B8C7X8	Uncharacterized protein	-0.0339875	0.0462764	13.3442	0.734447	0.475386	1
B8C7X9	Protein kinase domain-containing protein	0.00530898	0.0303791	11.8898	-0.174758	0.864211	1
B8C7Y0	Zinc finger like protein	0	4.96953e-11	13.7166	0	1	1
B8C7Y1	Fe2OG dioxygenase domain-containing protein	0	5.77106e-11	13.7166	0	1	1
B8C7Y3	Uncharacterized protein	-0.0186623	0.0520975	12.1497	0.358219	0.726327	1
B8C7Y4	Adenylate cyclase	-0.109674	0.0875507	11.5083	1.25269	0.235176	0.839854
B8C7Y5	Pas-domain protein	-0.0497151	0.0541155	12.668	0.918686	0.375421	1
B8C7Y6	Guanylate cyclase	-0.0334239	0.0688347	12.5785	0.485568	0.635622	1
B8C7Y9	B30.2/SPRY domain-containing protein	0.00187306	0.0395856	12.9226	-0.0473167	0.962984	1
B8C7Z1	Ion channel	-0.0648016	0.0634683	12.692	1.02101	0.326318	0.971856
B8C7Z2	PDZ domain-containing protein	-0.00430087	0.0164381	13.5186	0.261641	0.797542	1
B8C7Z3	Major facilitator superfamily (MFS) profile domain-containing protein	0	8.8074e-11	13.7166	0	1	1
B8C7Z6	Uncharacterized protein	0	1.11528e-10	13.7166	0	1	1
B8C7Z8	Uncharacterized protein	0.0670134	0.0771628	12.0213	-0.868467	0.402144	1
B8C800	Uncharacterized protein	0	4.93004e-11	13.7166	0	1	1
B8C801	Mlh1-like protein	0.0459581	0.057448	12.621	-0.799996	0.438512	1
B8C804	Uncharacterized protein	0.0548101	0.0342431	12.4155	-1.60062	0.134586	0.656361
B8C805	BZIP domain-containing protein	0	8.39166e-11	13.7166	0	1	1
B8C806	Lon N-terminal domain-containing protein	0.111099	0.0709615	12.2529	-1.56563	0.142886	0.671244
B8C809	Aminomethyltransferase (EC 2.1.2.10) (Glycine cleavage system T protein)	0.0362798	0.0292448	11.723	-1.24056	0.239024	0.847005
B8C810	UDENN domain-containing protein	0	3.70757e-11	13.7166	0	1	1
B8C811	Proteasome subunit beta	-0.0371687	0.0667867	12.5746	0.556528	0.587618	1
B8C812	Uncharacterized protein	0.112541	0.192756	11.9886	-0.583854	0.570141	1
B8C813	N-acetyltransferase domain-containing protein	-0.00985011	0.0376624	11.8956	0.261537	0.798151	1
B8C817	Eukaryotic translation initiation factor 2 alpha subunit	0.0259684	0.0299272	12.9418	-0.867718	0.401352	1
B8C819	Uncharacterized protein	0.0180159	0.0289481	12.4097	-0.622352	0.544977	1
B8C821	SUI1 domain-containing protein	-0.0209552	0.0222272	12.6276	0.942771	0.363486	1
B8C822	glucose-6-phosphate 1-epimerase (EC 5.1.3.15)	-0.0435379	0.048913	12.1808	0.890109	0.390649	1
B8C823	Uncharacterized protein	0	1.06827e-10	13.7166	0	1	1
B8C824	Zinc transporter 9	-0.0626846	0.0286814	11.9869	2.18555	0.0494238	0.409858
B8C825	Sugar phosphate transporter domain-containing protein	0.0362787	0.0370595	13.0936	-0.978931	0.345356	0.998444
B8C826	Sulfotransferase domain-containing protein	-0.00655785	0.0335715	12.9703	0.19534	0.848154	1
B8C827	Uncharacterized protein	0.0802102	0.0946823	12.06	-0.84715	0.413407	1
B8C828	Uncharacterized protein	0	1.21047e-10	13.7166	0	1	1
B8C829	Uncharacterized protein	-0.0962922	0.0648355	12.7131	1.48518	0.161867	0.713024
B8C830	Thioredoxin	0.0208365	0.0960195	12.2135	-0.217003	0.831788	1
B8C831	DUF3730 domain-containing protein	0.000888756	0.0267226	12.2123	-0.0332586	0.974006	1
B8C832	Tubulin alpha chain	-0.0164378	0.0219354	13.0618	0.749375	0.466914	1
B8C834	Fe2OG dioxygenase domain-containing protein	-0.0278918	0.0572587	12.4071	0.487118	0.634667	1
B8C835	Globin	-0.0552925	0.0516461	12.3971	1.0706	0.304749	0.942896
B8C836	Wd-40 repeat-containing protein	0.00982004	0.03525	12.407	-0.278583	0.785154	1
B8C837	Uncharacterized protein	-0.0290673	0.0422633	12.4871	0.687768	0.504175	1
B8C838	SPX domain-containing protein	-0.0846882	0.0396396	11.9133	2.13646	0.054092	0.429379
B8C839	Peptidyl-prolyl cis-trans isomerase (PPIase) (EC 5.2.1.8)	-0.00300107	0.0385888	12.4334	0.0777704	0.939248	1
B8C840	TRAF-type domain-containing protein	0.0158316	0.0478257	11.9736	-0.331028	0.746345	1
B8C842	F-box domain-containing protein	0.0453829	0.0266873	11.9125	-1.70054	0.114963	0.611716
B8C844	RanBP2-type domain-containing protein	0	7.43741e-11	13.7166	0	1	1
B8C846	E3 ubiquitin-protein ligase (EC 2.3.2.27)	0	3.12637e-11	13.7166	0	1	1
B8C847	Peptidase A1 domain-containing protein	-0.0295656	0.0601477	11.9905	0.49155	0.631912	1
B8C848	Oxidation resistance protein 1	0	6.91484e-11	13.7166	0	1	1
B8C849	N-acetylglucosaminylphosphatidylinositol deacetylase (EC 3.5.1.89)	0.046302	0.074203	11.2351	-0.623991	0.545095	1
B8C850	Phytase-like domain-containing protein	0	1.5577e-10	13.7166	0	1	1
B8C851	Folate/biopterin transporter	-0.0222619	0.0393374	11.2587	0.565922	0.58255	1
B8C852	MYND-type domain-containing protein	0.0315569	0.0400411	13.2961	-0.788111	0.444456	1
B8C855	Uncharacterized protein	0	1.25254e-10	13.7166	0	1	1
B8C857	Histidine decarboxylase	0	5.07959e-11	13.7166	0	1	1
B8C858	Uncharacterized protein	-0.216115	0.0572321	11.9169	3.77612	0.00267353	0.1172
B8C859	SAP domain-containing protein	-0.0553573	0.0397715	12.0197	1.39188	0.189178	0.762871
B8C860	PHD-type domain-containing protein	-0.0290261	0.0300101	12.0522	0.96721	0.352448	1
B8C861	Cytosol aminopeptidase domain-containing protein	0	6.32137e-11	13.7166	0	1	1
B8C862	Alpha-1,3-glucosyltransferase (EC 2.4.1.-)	-0.0334447	0.0885201	12.0316	0.377821	0.712145	1
B8C863	Sulfatase-modifying factor enzyme domain-containing protein	0.0313101	0.0532253	13.1545	-0.588257	0.566323	1
B8C867	SET domain-containing protein	0	2.07725e-10	13.7166	0	1	1
B8C869	Fe2OG dioxygenase domain-containing protein	-0.012128	0.0323718	12.3064	0.374646	0.7143	1
B8C870	PNPLA domain-containing protein	0	7.83941e-11	13.7166	0	1	1
B8C871	Adenosine kinase (AK) (EC 2.7.1.20) (Adenosine 5'-phosphotransferase)	0.0959176	0.0371511	11.8639	-2.58182	0.0242037	0.287898
B8C872	Uncharacterized protein	-0.129044	0.112434	12.1507	1.14773	0.273176	0.897202
B8C874	Transmembrane protein	-0.0048088	0.0588404	12.7223	0.0817261	0.936136	1
B8C875	Uncharacterized protein	0.0237566	0.0671507	11.9771	-0.353781	0.729653	1
B8C876	Uncharacterized protein	-9.2776e-18	9.46917e-10	13.7166	9.79768e-09	1	1
B8C878	Exocyst subunit Exo70 family protein	0.01026	0.0216778	12.7771	-0.473295	0.643987	1
B8C880	CLASP N-terminal domain-containing protein	0	5.13576e-11	13.7166	0	1	1
B8C883	Uncharacterized protein	-0.0253135	0.0376367	12.8952	0.672574	0.513091	1
B8C885	Serine aminopeptidase S33 domain-containing protein	0.00723581	0.0474177	12.3079	-0.152597	0.881189	1
B8C887	Carbohydrate kinase PfkB domain-containing protein	-0.0290499	0.0354486	12.6883	0.819492	0.427631	1
B8C888	Rab3 GTPase-activating protein catalytic subunit	0.00279366	0.0479868	12.8079	-0.0582174	0.954474	1
B8C889	Uncharacterized protein	-0.0695207	0.0307699	12.0865	2.25938	0.0431121	0.380361
B8C891	USP domain-containing protein	-0.0166307	0.0559512	11.8829	0.297236	0.771418	1
B8C892	Histone acetyltransferase (EC 2.3.1.48)	-0.0395203	0.0433984	13.1422	0.91064	0.378885	1
B8C894	Uncharacterized protein	-0.0417412	0.0660712	11.9386	0.631762	0.539452	1
B8C896	Phospholipid:diacylglycerol acyltransferase	0.0146876	0.0251944	12.6976	-0.582973	0.57012	1
B8C8A1	UDENN domain-containing protein	1.40878e-16	4.13897e-09	13.7166	-3.4037e-08	1	1
B8C8A3	EF-hand domain-containing protein	0.152861	0.0641386	12.1485	-2.38329	0.0343233	0.338277
B8C8A4	Uncharacterized protein	0	8.37776e-11	12.7166	0	1	1
B8C8A6	General transcription and DNA repair factor IIH subunit TFB4	0.0550392	0.0345619	12.3698	-1.59248	0.136496	0.660718
B8C8A7	DUF445 domain-containing protein	0	7.61796e-11	13.7166	0	1	1
B8C8A8	NAD(P)-binding protein	0.0599765	0.0388804	12.6021	-1.54259	0.14766	0.68177
B8C8B0	Cytochrome b5 heme-binding domain-containing protein	0	7.79811e-11	13.7166	0	1	1
B8C8B1	THIF-type NAD/FAD binding fold domain-containing protein	-0.121392	0.0458449	12.1567	2.64788	0.0210647	0.26511
B8C8B3	Calcium/proton exchanger, calcium antiporter	0	1.99226e-10	13.7166	0	1	1
B8C8B4	Tubulin beta chain	0	3.59163e-10	13.7166	0	1	1
B8C8B5	BHLH domain-containing protein	-0.138738	0.0546404	12.2042	2.53911	0.0256997	0.295807
B8C8B6	F-box domain-containing protein	0	1.12793e-10	13.7166	0	1	1
B8C8B7	DUF2499 domain-containing protein	0	6.16088e-11	13.7166	0	1	1
B8C8B9	TauD/TfdA-like domain-containing protein	0	4.06913e-11	13.7166	0	1	1
B8C8C0	Cytochrome P450	0	5.38654e-11	13.7166	0	1	1
B8C8C4	shikimate kinase (EC 2.7.1.71)	0.0265546	0.0303615	12.2689	-0.874614	0.398582	1
B8C8C5	S-adenosylmethionine-dependent methyltransferase domain-containing protein	0.156535	0.0421686	11.8668	-3.71213	0.00302399	0.12279
B8C8C7	Uncharacterized protein	0.0277146	0.0325939	13.2229	-0.850299	0.410292	1
B8C8C8	L domain-like protein	0.157021	0.07096	12.2332	-2.21281	0.0466386	0.396464
B8C8C9	Uncharacterized protein	0.0739734	0.0499751	12.3089	-1.48021	0.163954	0.717289
B8C8D1	Sulfotransferase domain-containing protein	0	7.71575e-11	13.7166	0	1	1
B8C8D3	Uncharacterized protein	0	9.69636e-11	13.7166	0	1	1
B8C8D5	Nucleolar 27S pre-rRNA processing Urb2/Npa2 C-terminal domain-containing protein	0.0126403	0.0362069	12.7527	-0.349114	0.732701	1
B8C8D6	Uncharacterized protein	0.154423	0.0648384	11.966	-2.38165	0.0347122	0.339868
B8C8D8	Fibronectin type-III domain-containing protein	0	1.45398e-10	12.7166	0	1	1
B8C8E0	Uncharacterized protein	-0.0836049	0.0548651	12.0506	1.52383	0.153357	0.693705
B8C8E2	UmuC domain-containing protein	0	6.48967e-11	13.7166	0	1	1
B8C8E3	EF hand-containing protein	0	4.7342e-11	13.7166	0	1	1
B8C8E4	Prolyl 4-hydroxylase alpha subunit Fe(2+) 2OG dioxygenase domain-containing protein	0.032967	0.0319695	12.984	-1.0312	0.321274	0.96509
B8C8E6	Uncharacterized protein	0	7.02589e-11	13.7166	0	1	1
B8C8E8	Oxidation resistance protein 1	0	9.93651e-11	13.7166	0	1	1
B8C8E9	Glutathione s-transferase (EC 2.5.1.18)	-0.012351	0.0349269	12.6815	0.353624	0.72943	1
B8C8F0	JmjC domain-containing protein	0	4.93025e-11	13.7166	0	1	1
B8C8F1	SMP-LTD domain-containing protein	0.0010578	0.0110417	13.665	-0.0957997	0.92507	1
B8C8F3	Uncharacterized protein	0	6.83486e-11	13.7166	0	1	1
B8C8F4	Glycoside hydrolase family 19 catalytic domain-containing protein	0.143112	0.0522598	11.9689	-2.73847	0.0180189	0.249825
B8C8F5	Serine/threonine-protein phosphatase (EC 3.1.3.16)	0.0690922	0.0438413	12.0027	-1.57596	0.141013	0.667321
B8C8G0	Alpha-L-glutamate ligase-related protein ATP-grasp domain-containing protein	0	4.69298e-11	13.7166	0	1	1
B8C8G2	Small RNA polymerase (EC 2.7.7.6)	-0.0710496	0.0480488	12.7114	1.4787	0.16357	0.717045
B8C8G3	Carbohydrate kinase PfkB domain-containing protein	0.0325231	0.0415789	13.2653	-0.782201	0.447835	1
B8C8G5	Thiamin biosynthesis protein	0	2.08001e-10	13.7166	0	1	1
B8C8G6	Uncharacterized protein	0.0141852	0.0401906	12.9657	-0.352949	0.729799	1
B8C8G7	Ribosome silencing factor	0.161532	0.109384	12.3856	-1.47675	0.164712	0.717871
B8C8G8	Nudix hydrolase domain-containing protein	-0.105325	0.0708748	12.4686	1.48608	0.162101	0.713024
B8C8H0	Uncharacterized protein	-0.0276317	0.0366299	13.2935	0.754347	0.463795	1
B8C8H1	USP domain-containing protein	-0.0099951	0.0220045	12.697	0.45423	0.657331	1
B8C8H3	RNA helicase (EC 3.6.4.13)	0	2.98504e-11	13.7166	0	1	1
B8C8H4	SET domain-containing protein	0.194579	0.0644467	11.9296	-3.01922	0.0107417	0.201191
B8C8H5	Uncharacterized protein	0.0698106	0.0373212	12.1644	-1.87053	0.0856557	0.529194
B8C8H6	Uncharacterized protein	0	9.7231e-11	13.7166	0	1	1
B8C8H8	glycerol kinase (EC 2.7.1.30)	0	4.77017e-11	13.7166	0	1	1
B8C8H9	PHD-type domain-containing protein	0	6.33985e-11	13.7166	0	1	1
B8C8I0	CMP/dCMP-type deaminase domain-containing protein	0.0940491	0.0431794	12.2126	-2.1781	0.0496872	0.410451
B8C8I1	DUF1664 domain-containing protein	0	7.01458e-11	13.7166	0	1	1
B8C8I3	Uncharacterized protein	0.094256	0.0731033	12.441	-1.28935	0.220731	0.815901
B8C8I4	Mate efflux protein, multi antimicrobial extrusion family	0.0908894	0.0589516	12.6019	-1.54176	0.14786	0.681774
B8C8I5	UVR domain-containing protein	-0.075448	0.0441911	11.908	1.70731	0.113679	0.60923
B8C8I6	Uncharacterized protein	0.127732	0.0684663	11.5182	-1.86561	0.0877554	0.534548
B8C8I7	VASt domain-containing protein	0.0316825	0.032852	13.0983	-0.964399	0.352314	1
B8C8J0	Orc1-like AAA ATPase domain-containing protein	0	5.31999e-11	13.7166	0	1	1
B8C8J2	WAPL domain-containing protein	-0.0820084	0.0544945	12.5588	1.50489	0.15708	0.702002
B8C8J3	ABC1 atypical kinase-like domain-containing protein	0	1.0789e-10	13.7166	0	1	1
B8C8J4	ABC1 atypical kinase-like domain-containing protein	0.0229444	0.0755039	12.4785	-0.303883	0.766225	1
B8C8J5	RNA helicase (EC 3.6.4.13)	0	3.36035e-11	13.7166	0	1	1
B8C8J6	Pentacotripeptide-repeat region of PRORP domain-containing protein	0.112973	0.052908	12.2753	-2.13527	0.0535481	0.426799
B8C8J9	CSD domain-containing protein	0	4.93091e-11	13.7166	0	1	1
B8C8K1	Phytanoyl-CoA dioxygenase	0.0608142	0.0444289	10.7699	-1.3688	0.198933	0.778084
B8C8K2	DUF6824 domain-containing protein	-0.103095	0.0583727	12.1358	1.76615	0.102492	0.574345
B8C8K3	Uncharacterized protein	0	7.26593e-11	13.7166	0	1	1
B8C8K6	ABC transporter	-0.00357489	0.0322508	12.6543	0.110847	0.913477	1
B8C8K8	Uncharacterized protein	0.0150635	0.0937348	10.9069	-0.160703	0.875265	1
B8C8K9	RS1, ribosomal protein 1	0.0684711	0.036932	12.2695	-1.85398	0.0879287	0.534658
B8C8L1	Uncharacterized protein	0	9.28299e-11	13.7166	0	1	1
B8C8L2	Synthase of ATP synthase (EC 3.6.3.14)	-0.0778938	0.0412357	12.1778	1.88899	0.0829364	0.521057
B8C8L3	WW domain-containing protein	0	8.19929e-11	13.7166	0	1	1
B8C8L4	Myosin light chain kinase (EC 2.7.11.17, EC 2.7.11.18)	-0.0302012	0.0339318	12.0608	0.890057	0.390844	1
B8C8L6	CNNM transmembrane domain-containing protein	-0.107666	0.0485352	12.0701	2.2183	0.0464577	0.396464
B8C8L8	Gfo/Idh/MocA-like oxidoreductase N-terminal domain-containing protein	0.0253919	0.0781429	11.9034	-0.324942	0.750865	1
B8C8L9	Gfo/Idh/MocA-like oxidoreductase N-terminal domain-containing protein	-0.0290852	0.0408951	11.8619	0.711216	0.4907	1
B8C8M0	Cyclic nucleotide-binding domain-containing protein	0.0501529	0.0517845	12.1191	-0.968493	0.35173	1
B8C8M1	Protein kinase domain-containing protein	-0.293793	0.131479	12.3547	2.23453	0.0446403	0.387472
B8C8M2	Orc1-like AAA ATPase domain-containing protein	0	4.76124e-11	13.7166	0	1	1
B8C8M3	Uncharacterized protein	2.17529e-19	1.21382e-10	13.7166	-1.7921e-09	1	1
B8C8M4	Uncharacterized protein	0.0348982	0.0773799	12.0049	-0.450998	0.660029	1
B8C8M7	Uncharacterized protein	0.125039	0.0694566	12.3456	-1.80025	0.0962882	0.559269
B8C8M8	Uncharacterized protein	0	1.94581e-10	12.7166	0	1	1
B8C8N0	SNARE component	0.00523761	0.0330831	12.3643	-0.158317	0.876764	1
B8C8N1	Protein kinase domain-containing protein	-0.0199851	0.0404353	12.5579	0.494249	0.629663	1
B8C8N2	Cyclic nucleotide-binding domain-containing protein	-0.0400986	0.0361051	12.4314	1.11061	0.287757	0.916713
B8C8N5	Orc1-like AAA ATPase domain-containing protein	0	8.08457e-11	13.7166	0	1	1
B8C8N6	Uncharacterized protein	-0.159821	0.125554	12.0982	1.27292	0.226962	0.824099
B8C8N7	Bromo domain-containing protein	-0.0304031	0.0255871	12.0243	1.18822	0.257686	0.877544
B8C8N9	cGMP-dependent protein kinase (EC 2.7.11.12)	-0.0770509	0.0407126	12.0914	1.89256	0.0825973	0.519763
B8C8P0	Uncharacterized protein	0.0407798	0.0477664	13.2468	-0.853734	0.408426	1
B8C8P1	Uncharacterized protein	0	1.2108e-10	13.7166	0	1	1
B8C8P3	Uncharacterized protein	-0.00186414	0.0426436	12.4278	0.0437144	0.965827	1
B8C8P4	Protein kinase domain-containing protein	-0.0613426	0.0573569	12.4286	1.06949	0.305181	0.942896
B8C8P5	Uncharacterized protein	0.0326871	0.0502773	12.4868	-0.650136	0.527385	1
B8C8Q0	Fucoxanthin chl a/c light-harvesting protein, lhcr type	0.144313	0.0789282	12.1719	-1.8284	0.0920871	0.547538
B8C8Q1	Methyltransferase type 12 domain-containing protein	0	4.44308e-11	13.7166	0	1	1
B8C8Q2	Methyltransferase-like protein 5	0	9.8875e-11	13.7166	0	1	1
B8C8Q3	Adenylate kinase	0	8.80781e-11	13.7166	0	1	1
B8C8Q4	T-complex protein 1 subunit delta	0	3.38874e-11	13.7166	0	1	1
B8C8Q5	Methyltransferase (EC 2.1.1.-)	-0.0966113	0.0455986	11.9185	2.11873	0.0558133	0.43726
B8C8Q6	Adenylosuccinate synthetase (AMPSase) (AdSS) (EC 6.3.4.4) (IMP--aspartate ligase)	0	4.40237e-11	13.7166	0	1	1
B8C8Q7	SD-repeat containing protein B domain-containing protein	0.053436	0.0483389	12.6708	-1.10544	0.289515	0.91898
B8C8Q8	HSF-type DNA-binding domain-containing protein	0	6.3193e-11	13.7166	0	1	1
B8C8R1	Protein kinase domain-containing protein	0.00580504	0.0298598	12.8542	-0.19441	0.848894	1
B8C8R2	Disintegrin domain-containing protein	0	3.84752e-10	13.7166	0	1	1
B8C8R7	Uncharacterized protein	0	7.72885e-11	13.7166	0	1	1
B8C8R8	Fibronectin type-III domain-containing protein	0.0552592	0.0539878	12.7559	-1.02355	0.325068	0.969612
B8C8S0	H(+)-exporting diphosphatase	0.091905	0.058852	12.0992	-1.56163	0.14414	0.673083
B8C8S2	Uncharacterized protein	-0.00861806	0.0354147	12.3121	0.243347	0.811744	1
B8C8S3	CAAX prenyl protease (EC 3.4.24.84)	0.0297075	0.0383111	11.9507	-0.775428	0.453158	1
B8C8S4	OTU domain-containing protein	0.050349	0.0302677	12.3708	-1.66345	0.12133	0.629909
B8C8S5	Meiotic check point regulator-like protein	0.0702857	0.0352109	12.0339	-1.99614	0.0690554	0.482464
B8C8S6	Uncharacterized protein	-0.0216274	0.0795838	11.9998	0.271757	0.790428	1
B8C8S8	Hexosyltransferase	0.0522837	0.0502154	13.0561	-1.04119	0.316685	0.957886
B8C8S9	Ftsh-like protein (EC 3.4.24.-)	0.0882223	0.047728	12.3941	-1.84844	0.0885292	0.53633
B8C8T0	Uncharacterized protein	0	4.20449e-11	13.7166	0	1	1
B8C8T3	SUPT6H,-like protein to suppressor of ty 6	0.0352973	0.025369	12.2166	-1.39136	0.188935	0.762286
B8C8T4	Uncharacterized protein	0.10004	0.0302971	11.8551	-3.30195	0.00641444	0.169162
B8C8T5	carbamoyl-phosphate synthase (ammonia) (EC 6.3.4.16)	0.040087	0.0296881	11.7224	-1.35027	0.202422	0.784261
B8C8T6	Uncharacterized protein	-0.0806657	0.0322425	12.0545	2.50185	0.0277427	0.30837
B8C8T7	Sulfotransferase domain-containing protein	-9.63728e-21	6.6492e-11	13.7166	1.44939e-10	1	1
B8C8T8	Protein phosphatase 1 regulatory subunit 7	0	7.62832e-11	13.7166	0	1	1
B8C8T9	PX domain-containing protein	-0.00124858	0.0161655	13.4579	0.0772371	0.939571	1
B8C8U0	isoleucine--tRNA ligase (EC 6.1.1.5) (Isoleucyl-tRNA synthetase)	-0.00277734	0.0285806	12.4186	0.0971758	0.924138	1
B8C8U3	Urea transporter	0	7.82419e-11	13.7166	0	1	1
B8C8U4	Uncharacterized protein	0	6.69158e-11	13.7166	0	1	1
B8C8U5	Triosephosphate isomerase (EC 5.3.1.1)	0.0283111	0.0371892	11.891	-0.761272	0.461326	1
B8C8U6	RS15A, ribosomal protein 15 40S small ribosomal subunit	-0.0336184	0.0415779	13.2652	0.808563	0.433029	1
B8C8U7	RL35A, ribosomal protein 35A 60S large ribosomal subunit	-0.0231143	0.0266153	12.4618	0.86846	0.401558	1
B8C8U9	Clathrin heavy chain	-0.0402103	0.0338967	11.9369	1.18626	0.258594	0.87799
B8C8V0	Uncharacterized protein	0	2.04259e-10	13.7166	0	1	1
B8C8V1	Uncharacterized protein	-0.0158762	0.0209986	12.8228	0.756058	0.463279	1
B8C8V2	Uncharacterized protein	0	1.26186e-10	13.7166	0	1	1
B8C8V3	ShKT domain-containing protein	0.0331965	0.0386625	12.1111	-0.858623	0.407221	1
B8C8V4	Peptidase of the M20/M25/M40 family	0.00380804	0.0147775	13.4728	-0.257692	0.800539	1
B8C8V5	Synaptobrevin	0	4.08938e-11	13.7166	0	1	1
B8C8V6	Uncharacterized protein	-0.055405	0.0398903	12.6609	1.38894	0.1888	0.762136
B8C8V7	Uncharacterized protein	0	1.53689e-10	12.7166	0	1	1
B8C8V8	Small ribosomal subunit protein uS5 (40S ribosomal protein S2)	0	3.36236e-11	13.7166	0	1	1
B8C8V9	Translation initiation factor IF2/IF5 domain-containing protein	0	3.98135e-11	13.7166	0	1	1
B8C8W1	purine-nucleoside phosphorylase (EC 2.4.2.1) (Inosine-guanosine phosphorylase)	0.03299	0.0402138	11.7773	-0.820365	0.4283	1
B8C8W2	FPL domain-containing protein	0.013974	0.0426573	12.8707	-0.327586	0.748492	1
B8C8W4	PDEase domain-containing protein	0.0937587	0.0556703	10.3997	-1.68418	0.12188	0.631317
B8C8X1	Integrase catalytic domain-containing protein	0.190577	0.170268	13.0289	-1.11928	0.283233	0.910616
B8C8Y0	Fungal lipase-type domain-containing protein	-0.120386	0.118068	11.9881	1.01963	0.32804	0.973964
B8C8Y1	UDENN domain-containing protein	0.00688295	0.0214952	13.2401	-0.320209	0.753807	1
B8C8Y4	Type III effector HopPmaJ	-0.115737	0.0701234	12.2396	1.65047	0.124255	0.637031
B8C8Y6	HORMA domain-containing protein	0	1.47355e-10	12.7166	0	1	1
B8C8Y7	Uncharacterized protein	-0.188521	0.0746372	11.9711	2.52583	0.0266637	0.303733
B8C8Y8	Transcription elongation factor 1 homolog	-2.65745e-17	1.71392e-09	13.7166	1.55051e-08	1	1
B8C8Y9	Fungal lipase-type domain-containing protein	0.0646474	0.0997825	9.88305	-0.647883	0.531822	1
B8C8Z2	Uncharacterized protein	0	8.74269e-11	12.7166	0	1	1
B8C8Z3	protein acetyllysine N-acetyltransferase (EC 2.3.1.286)	-0.0079436	0.0323413	12.8715	0.245618	0.809851	1
B8C8Z4	Guanylate cyclase domain-containing protein	-0.0493519	0.03742	12.544	1.31886	0.210785	0.798465
B8C8Z5	Uncharacterized protein	-0.0171891	0.0903731	12.7686	0.190202	0.852142	1
B8C8Z6	RNA polymerase sigma-70 domain-containing protein	0	8.34795e-11	13.7166	0	1	1
B8C8Z9	Uncharacterized protein	-0.00370913	0.0291195	13.6478	0.127376	0.9005	1
B8C900	Helicase-associated domain-containing protein	0	5.75115e-11	13.7166	0	1	1
B8C901	Ribosomal protein	0	3.61021e-11	13.7166	0	1	1
B8C902	EGF-like domain-containing protein	0.000570258	0.00714503	13.6779	-0.0798118	0.937543	1
B8C903	Helicase-associated domain-containing protein	0	3.82033e-11	13.7166	0	1	1
B8C904	Helicase-associated domain-containing protein	0.00646652	0.0388593	12.101	-0.166408	0.870584	1
B8C905	CRC domain-containing protein	-0.000244827	0.00399443	13.7041	0.0612919	0.952012	1
B8C906	Methyltransferase domain-containing protein	0.0318599	0.0392946	11.9491	-0.810796	0.433336	1
B8C907	Probable lipase	0	4.95154e-11	13.7166	0	1	1
B8C909	Right handed beta helix domain-containing protein	-0.0253672	0.043874	13.4104	0.578184	0.572722	1
B8C912	Uncharacterized protein	0	8.45927e-11	13.7166	0	1	1
B8C918	Uncharacterized protein	0.10912	0.0424665	11.8368	-2.56956	0.024792	0.291343
B8C919	Uncharacterized protein	-0.291389	0.11997	12.274	2.42885	0.0313903	0.327808
B8C920	ABC transporter domain-containing protein	-0.0271768	0.0294928	12.2536	0.921472	0.374591	1
B8C921	SGNH hydrolase-type esterase domain-containing protein	0	7.45228e-11	13.7166	0	1	1
B8C922	SGNH hydrolase-type esterase domain-containing protein	0.0953354	0.0300924	11.8882	-3.16809	0.00818445	0.186401
B8C926	Uncharacterized protein	0.107359	0.0711333	12.4873	-1.50927	0.15611	0.699939
B8C928	PDZ domain-containing protein	-0.0127929	0.0361566	12.665	0.353821	0.729294	1
B8C929	ATP-dependent Clp protease proteolytic subunit (EC 3.4.21.92)	0.0813595	0.0591456	12.4826	-1.37558	0.193135	0.769616
B8C930	EF-hand domain-containing protein	0.146052	0.0665107	11.8699	-2.19592	0.0487254	0.407071
B8C931	peptidylprolyl isomerase (EC 5.2.1.8)	-0.020067	0.0309046	12.5554	0.649321	0.527831	1
B8C932	Probable methionyl-trna synthetase	-0.0359015	0.0274731	12.0925	1.30679	0.215591	0.805391
B8C933	Glutathione s-transferase	0	1.64428e-10	13.7166	0	1	1
B8C934	U3 small nucleolar RNA-associated protein 25	-0.00520323	0.0394233	11.8948	0.131983	0.897204	1
B8C935	fumarate hydratase (EC 4.2.1.2)	0	4.79276e-11	13.7166	0	1	1
B8C936	Uncharacterized protein	0	1.21445e-10	13.7166	0	1	1
B8C937	Uncharacterized protein	0	5.21839e-11	13.7166	0	1	1
B8C938	Spore protein YkvP/CgeB glycosyl transferase-like domain-containing protein	-0.0186914	0.0659968	12.1351	0.283217	0.781784	1
B8C940	AP complex subunit sigma	-0.0213071	0.0352056	11.9075	0.60522	0.556392	1
B8C941	Uncharacterized protein	0.0024071	0.0298695	12.2732	-0.0805873	0.937069	1
B8C942	Methyltransferase type 11 domain-containing protein	-0.0731625	0.069023	12.5083	1.05997	0.309197	0.946522
B8C945	Calcineurin-like phosphoesterase domain-containing protein	0	6.18761e-11	13.7166	0	1	1
B8C947	GINS subunit domain-containing protein	0	5.2488e-11	13.7166	0	1	1
B8C948	Radical SAM core domain-containing protein	0.168984	0.0503421	11.9563	-3.35671	0.00573595	0.16158
B8C949	Probable protein kinase	0.0241707	0.0552469	12.0214	-0.437504	0.669503	1
B8C952	Uncharacterized protein	-0.137924	0.0952349	12.0692	1.44825	0.173022	0.733286
B8C953	Uncharacterized protein	-0.147834	0.0655891	12.109	2.25395	0.0434991	0.380608
B8C954	AB hydrolase-1 domain-containing protein	0	6.74514e-11	13.7166	0	1	1
B8C955	NADH:ubiquinone oxidoreductase-like 20kDa subunit domain-containing protein	-0.0620252	0.0392044	11.8272	1.5821	0.139986	0.667055
B8C956	Uncharacterized protein	-4.90389e-18	4.70264e-10	13.7166	1.04279e-08	1	1
B8C959	Uncharacterized protein	-0.0301671	0.0311196	13.0781	0.969392	0.349937	1
B8C960	Sulfotransferase domain-containing protein	0	1.21412e-10	13.7166	0	1	1
B8C961	Gfo/Idh/MocA-like oxidoreductase N-terminal domain-containing protein	-0.102503	0.0833422	11.8934	1.22991	0.242505	0.855024
B8C963	Thioesterase domain-containing protein	2.17169e-19	2.44958e-10	13.7166	-8.86558e-10	1	1
B8C964	Vacuolar protein sorting-associated protein 35	-0.0282519	0.0376914	12.1191	0.749559	0.467821	1
B8C965	Glycosyl hydrolase family 32 N-terminal domain-containing protein	0.073538	0.0412124	12.0424	-1.78436	0.099559	0.567304
B8C967	riboflavin kinase (EC 2.7.1.26)	0	6.7752e-11	13.7166	0	1	1
B8C968	Phosphatidylinositol-3,4,5-trisphosphate 3-phosphatase	0	3.16775e-11	13.7166	0	1	1
B8C969	Uncharacterized protein	0.27129	0.0681004	11.9629	-3.98367	0.00182499	0.105052
B8C970	Nuclear control of ATPase protein 2	-0.0381275	0.030607	11.8956	1.24571	0.236848	0.842739
B8C971	RNA methyltransferase (EC 2.1.1.-)	0	1.05836e-10	13.7166	0	1	1
B8C972	Uncharacterized protein	-0.0709693	0.0615671	12.0561	1.15272	0.271371	0.896689
B8C973	DNA end binding protein	6.91008e-13	1.59808e-07	13.7166	-4.32399e-06	0.999997	1
B8C974	Uncharacterized protein	-0.00870152	0.0183169	13.5215	0.475053	0.642331	1
B8C976	Uncharacterized protein	0.0517815	0.0318329	12.4898	-1.62667	0.128759	0.646944
B8C977	Uncharacterized protein	-0.376253	0.0920568	11.9775	4.08718	0.00151226	0.0955937
B8C978	Chitooligosaccharide deacetylase (EC 3.5.1.-)	0	6.80727e-11	13.7166	0	1	1
B8C981	DNA topoisomerase 2 (EC 5.6.2.2)	-1.84002e-14	2.98914e-08	13.7166	6.1557e-07	1	1
B8C985	NAD-dependent epimerase/dehydratase domain-containing protein	-0.0213526	0.0443069	12.7838	0.481924	0.638006	1
B8C986	J domain-containing protein	-0.154211	0.0479447	11.8538	3.21644	0.00751052	0.178672
B8C987	Thioredoxin domain-containing protein	0.091567	0.0355097	11.914	-2.57864	0.0242757	0.28795
B8C988	Fungal lipase-like domain-containing protein	0.0285004	0.0406416	12.0656	-0.701262	0.496443	1
B8C992	TOG domain-containing protein	0.0116933	0.0314258	12.9365	-0.372093	0.715848	1
B8C993	Probable dna-directed RNA polymerase II 13.6 kDa polypeptide (EC 2.7.7.6)	0	1.78875e-10	12.7166	0	1	1
B8C994	Uncharacterized protein	-0.0947625	0.034281	11.9654	2.76428	0.0171825	0.245435
B8C995	Translation elongation factor alpha (EC 3.6.5.3)	0.0458888	0.0342166	12.5369	-1.34113	0.203672	0.785591
B8C998	RING-type domain-containing protein	0.0164274	0.0598607	12.1105	-0.274427	0.788382	1
B8C9A0	histone acetyltransferase (EC 2.3.1.48)	0	6.88292e-11	13.7166	0	1	1
B8C9A1	Cation transporting ATPase (EC 3.6.3.-)	-0.0250711	0.0241613	12.7902	1.03766	0.31865	0.961516
B8C9A3	HMG box domain-containing protein	0.207897	0.115043	11.3195	-1.80713	0.0973681	0.562006
B8C9A4	Arginine n-methyltransferase-like protein	0.0126269	0.0250298	13.3236	-0.504477	0.622166	1
B8C9A7	J domain-containing protein	0	9.01286e-11	13.7166	0	1	1
B8C9B0	ethanolamine kinase (EC 2.7.1.82)	0	4.24839e-11	13.7166	0	1	1
B8C9B2	Uncharacterized protein	0.0954488	0.0552528	12.3354	-1.72749	0.10901	0.594416
B8C9B3	FAD dependent oxidoreductase domain-containing protein	-9.56963e-18	5.61907e-10	13.7166	1.70306e-08	1	1
B8C9B4	Thymidylate kinase-like domain-containing protein	-0.00130551	0.0410732	12.736	0.031785	0.975136	1
B8C9B5	FCP1 homology domain-containing protein	0	4.88584e-11	13.7166	0	1	1
B8C9B6	Uncharacterized protein	0.28707	0.0886719	12.0742	-3.23744	0.00706838	0.173406
B8C9B7	BTB domain-containing protein	0	7.31443e-11	13.7166	0	1	1
B8C9B9	Uncharacterized protein	-0.444527	0.125935	12.0015	3.52981	0.00414711	0.138784
B8C9C1	GPI inositol-deacylase (EC 3.1.-.-)	0	5.81782e-11	13.7166	0	1	1
B8C9C3	Coronin	-0.0502834	0.0299513	12.0311	1.67884	0.118945	0.622071
B8C9C4	GUN4-like domain-containing protein	-0.0163874	0.0397161	12.3223	0.412615	0.686978	1
B8C9C5	phenylalanine--tRNA ligase (EC 6.1.1.20) (Phenylalanyl-tRNA synthetase)	-0.0757447	0.0466517	12.6138	1.62362	0.12917	0.647176
B8C9C6	1-acyl-sn-glycerol-3-phosphate acyltransferase (EC 2.3.1.51)	0.113514	0.0512885	12.2293	-2.21324	0.046609	0.396464
B8C9C7	Mitochondrial carrier protein	0	1.0842e-10	13.7166	0	1	1
B8C9D1	Uncharacterized protein	-0.0474384	0.0414294	12.0953	1.14504	0.274344	0.899458
B8C9D2	Uncharacterized protein	0	5.8916e-11	13.7166	0	1	1
B8C9D3	Large ribosomal subunit protein mL59 domain-containing protein	0.0742285	0.0313461	11.9719	-2.36803	0.0355733	0.343963
B8C9D4	TLC domain-containing protein	-0.00986702	0.0525309	11.9319	0.187833	0.854164	1
B8C9D5	Uncharacterized protein	0	5.49446e-11	13.7166	0	1	1
B8C9D7	RT17, ribosomal protein 17 mitochondrial small ribosomal subunit	-0.0276182	0.0258968	12.7823	1.06647	0.305941	0.943486
B8C9D8	Coatomer gamma subunit appendage Ig-like subdomain domain-containing protein	0.0312006	0.0289762	12.0097	-1.07677	0.302739	0.938913
B8C9D9	POPDC1-3 domain-containing protein	0.011738	0.0212612	13.3135	-0.552084	0.590039	1
B8C9E0	HSF-type DNA-binding domain-containing protein	0	7.28782e-11	13.7166	0	1	1
B8C9E2	Actin-related protein centractin-like protein	-0.0691156	0.037206	12.3054	1.85765	0.087302	0.533452
B8C9E4	Helicase-associated domain-containing protein	0.0395213	0.0476392	13.2512	-0.829595	0.421462	1
B8C9E5	MARVEL domain-containing protein	0.0615191	0.0967132	12.2684	-0.636098	0.5364	1
B8C9E6	RanBP2-type domain-containing protein	-0.00990843	0.0778504	11.9877	0.127275	0.900833	1
B8C9E7	Carbohydrate kinase FGGY C-terminal domain-containing protein	-0.00753589	0.046735	11.8062	0.161247	0.874625	1
B8C9F1	Fe2OG dioxygenase domain-containing protein	0.0845061	0.0578468	12.3265	-1.46086	0.169071	0.728873
B8C9F3	CHORD domain-containing protein	0.136087	0.0403818	11.7976	-3.37	0.00569593	0.161034
B8C9F4	Endonuclease/exonuclease/phosphatase domain-containing protein	0	5.1835e-11	13.7166	0	1	1
B8C9F5	Uncharacterized protein	0	2.55177e-11	13.7166	0	1	1
B8C9F6	FAD-binding domain-containing protein	0.0299365	0.043206	11.9831	-0.692878	0.501594	1
B8C9F9	ABC transporter domain-containing protein	0.202863	0.0702042	11.9986	-2.88961	0.0135874	0.219963
B8C9G0	Uncharacterized protein	-0.0939934	0.050825	11.8812	1.84936	0.0894272	0.539258
B8C9G1	Large ribosomal subunit protein uL30-like ferredoxin-like fold domain-containing protein	0	6.82609e-11	13.7166	0	1	1
B8C9G2	Mitochondrial carrier protein	-0.0356415	0.0408483	12.0751	0.872534	0.399935	1
B8C9G3	Trafficking protein particle complex subunit 11 domain-containing protein	0	4.36663e-11	13.7166	0	1	1
B8C9G4	Atg6 BARA domain-containing protein	-0.111968	0.0735498	12.5145	1.52234	0.152784	0.69247
B8C9G5	NAD-dependent epimerase/dehydratase domain-containing protein	-0.0435672	0.0338266	12.1889	1.28796	0.221676	0.817458
B8C9G6	Uncharacterized protein	0	3.05382e-11	13.7166	0	1	1
B8C9G7	Uncharacterized protein	0.131363	0.0480812	11.9695	-2.73211	0.0182316	0.25046
B8C9G8	TAFII55 protein conserved region domain-containing protein	-6.70996e-20	8.47069e-11	13.7166	7.92139e-10	1	1
B8C9G9	Transcription elongation factor	-0.0430265	0.0381834	12.219	1.12684	0.281455	0.907217
B8C9H0	Arf-GAP domain-containing protein	0.206094	0.0568299	11.9828	-3.62651	0.00348059	0.129798
B8C9H1	UBC core domain-containing protein	-0.201899	0.0729823	12.1862	2.76641	0.016865	0.244605
B8C9H3	Na+/K+ ATPase	-0.0219594	0.0265554	12.8613	0.826929	0.423354	1
B8C9H4	PROP1-like PPR domain-containing protein	0	1.00807e-10	13.7166	0	1	1
B8C9H5	NAD(P)-binding domain-containing protein	0.0745917	0.0823494	12.0734	-0.905796	0.382765	1
B8C9H6	Nucleotide-diphospho-sugar transferase domain-containing protein	0	4.71731e-11	13.7166	0	1	1
B8C9H7	Cytosol aminopeptidase domain-containing protein	0	1.14351e-10	13.7166	0	1	1
B8C9H9	BZIP domain-containing protein	-0.153309	0.080694	12.1724	1.89988	0.081395	0.516337
B8C9I0	ADP,ATP carrier protein	0	5.74019e-11	13.7166	0	1	1
B8C9I2	Uncharacterized protein	0	7.87291e-11	13.7166	0	1	1
B8C9I3	non-specific serine/threonine protein kinase (EC 2.7.11.1)	-0.0690055	0.0477383	12.696	1.44549	0.172548	0.733286
B8C9I5	Uncharacterized protein	-0.000330853	0.0569385	12.3889	0.0058107	0.995456	1
B8C9I7	GCK domain-containing protein	0	5.59554e-11	13.7166	0	1	1
B8C9I9	Uncharacterized protein	0	7.51381e-11	13.7166	0	1	1
B8C9J0	Uncharacterized protein	0.12063	0.119168	11.1612	-1.01227	0.332851	0.980088
B8C9J1	Pseudouridine synthase RsuA/RluA-like domain-containing protein	-0.0782283	0.0695985	12.0189	1.12399	0.282964	0.910127
B8C9J2	Helicase-associated domain-containing protein	-0.129162	0.0466129	12.1106	2.77095	0.016807	0.244605
B8C9J3	Plastid lipid-associated protein/fibrillin conserved domain-containing protein	0	7.40222e-11	13.7166	0	1	1
B8C9J4	enoyl-CoA hydratase (EC 4.2.1.17)	-0.0313836	0.0908946	12.2329	0.345274	0.735753	1
B8C9J5	BTB domain-containing protein	0.064261	0.046942	12.1486	-1.36894	0.195796	0.775532
B8C9J8	Uncharacterized protein	0.0552527	0.0871021	13.0004	-0.634344	0.536859	1
B8C9K0	SMP-LTD domain-containing protein	0	6.71906e-11	13.7166	0	1	1
B8C9K2	Zinc-dependent alcohol dehydrogenase (EC 1.6.5.5)	-0.0861614	0.0695808	12.3	1.23829	0.238722	0.846702
B8C9K3	WD40-repeat protein	0.00217967	0.0131679	13.3767	-0.165529	0.871003	1
B8C9K4	Clu domain-containing protein	0.0444028	0.0321656	12.2354	-1.38044	0.192149	0.768709
B8C9K6	26S proteasome subunit beta type 1-like protein	0	5.7711e-11	13.7166	0	1	1
B8C9K7	Single-stranded DNA-binding protein	0.110734	0.0572876	12.0962	-1.93295	0.0769926	0.508582
B8C9K8	Serine aminopeptidase S33 domain-containing protein	-0.087423	0.0493765	11.8256	1.77054	0.102386	0.574345
B8C9K9	Glycoside hydrolase family 19 catalytic domain-containing protein	0	7.82474e-11	13.7166	0	1	1
B8C9L2	Acyltransferase 3 domain-containing protein	-6.67549e-05	0.00456281	13.7081	0.0146302	0.988538	1
B8C9L3	Uncharacterized protein	0	3.88813e-11	13.7166	0	1	1
B8C9L4	DNA topoisomerase 2 (EC 5.6.2.2)	0.00366124	0.023867	13.4729	-0.153401	0.880356	1
B8C9L5	CCZ1/INTU/HSP4 first Longin domain-containing protein	0.0652128	0.102652	12.3174	-0.635283	0.536868	1
B8C9L7	cystathionine gamma-lyase (EC 4.4.1.1) (Gamma-cystathionase)	0	8.26822e-11	13.7166	0	1	1
B8C9L9	FADH-2,4-dienoyl-CoA reductase (EC 1.3.1.34)	0.00523555	0.0304964	13.0153	-0.171677	0.866332	1
B8C9M0	Uncharacterized protein	0	4.73333e-11	13.7166	0	1	1
B8C9M1	Uncharacterized protein	0.153711	0.131802	12.0421	-1.16623	0.266101	0.885599
B8C9M3	NFACT RNA-binding domain-containing protein	-0.0318655	0.0252706	12.5706	1.26097	0.23022	0.830901
B8C9M4	Uncharacterized protein	0.071727	0.0552135	11.899	-1.29908	0.218524	0.811481
B8C9M5	Uncharacterized protein	0	3.55244e-11	13.7166	0	1	1
B8C9M7	non-specific serine/threonine protein kinase (EC 2.7.11.1)	0	4.28749e-11	13.7166	0	1	1
B8C9M8	Uncharacterized protein	0	2.9644e-11	13.7166	0	1	1
B8C9M9	SAP domain-containing protein	-0.130622	0.0821862	12.023	1.58935	0.137919	0.66308
B8C9N1	Uncharacterized protein	0	4.55889e-11	13.7166	0	1	1
B8C9N2	Peptidase C14 caspase domain-containing protein	0.0515684	0.0372752	12.4853	-1.38345	0.190763	0.76649
B8C9N4	Ribosomal protein L9 domain-containing protein	0	4.24761e-11	13.7166	0	1	1
B8C9N5	Rab-GAP TBC domain-containing protein	-2.86179e-21	4.30712e-11	13.7166	6.64433e-11	1	1
B8C9N6	Pre-mRNA-splicing factor 38	-0.057201	0.050299	12.1244	1.13722	0.277422	0.903528
B8C9N7	tRNA-dihydrouridine(16/17) synthase [NAD(P)(+)] (EC 1.3.1.88)	0.0412633	0.0702778	11.8684	-0.587146	0.568108	1
B8C9N9	25S rRNA (uridine-N(3))-methyltransferase BMT5-like domain-containing protein	0	5.67302e-11	13.7166	0	1	1
B8C9P1	phosphoribosylanthranilate isomerase (EC 5.3.1.24)	0.0485271	0.0476304	12.4095	-1.01883	0.327738	0.973855
B8C9P2	indole-3-glycerol-phosphate synthase (EC 4.1.1.48)	0.00331627	0.0299046	12.5313	-0.110895	0.913456	1
B8C9P4	RRM domain-containing protein	0.0372914	0.0504991	11.9209	-0.738456	0.474525	1
B8C9P5	Uncharacterized protein	-0.0116697	0.0370602	12.0755	0.314886	0.758223	1
B8C9P6	Uncharacterized protein	0	4.17002e-11	13.7166	0	1	1
B8C9P9	DUS-like FMN-binding domain-containing protein	0	5.61164e-11	13.7166	0	1	1
B8C9Q0	Protein kinase domain-containing protein	-0.0923804	0.0467074	12.1323	1.97785	0.0711113	0.488882
B8C9Q3	Helicase-associated domain-containing protein	0	2.56873e-10	12.7166	0	1	1
B8C9Q5	Cobyrinic acid synthase	0.0773936	0.0359705	11.9743	-2.15158	0.0525418	0.421478
B8C9Q7	PDZ domain-containing protein	0	1.01891e-10	13.7166	0	1	1
B8C9Q9	Oxoglutarate/malate translocator	0	6.52523e-11	13.7166	0	1	1
B8C9R0	tRNA pseudouridine synthase (EC 5.4.99.12)	0.152406	0.0788649	11.4542	-1.9325	0.0783997	0.510219
B8C9R1	Uncharacterized protein	-0.0258743	0.0341769	13.1928	0.757069	0.462316	1
B8C9R3	proton-translocating NAD(P)(+) transhydrogenase (EC 7.1.1.1)	-0.101318	0.0356162	11.8017	2.8447	0.0149827	0.232426
B8C9R5	ABC1 atypical kinase-like domain-containing protein	-0.0101078	0.0209689	12.8281	0.48204	0.637898	1
B8C9R6	TFA2 Winged helix domain-containing protein	0	2.91831e-11	13.7166	0	1	1
B8C9R9	Uncharacterized protein	0.0329975	0.0341794	13.1066	-0.965422	0.35181	1
B8C9S0	DUF711 domain-containing protein	-0.0260558	0.0323391	12.3098	0.805706	0.4357	1
B8C9S1	tRNA pseudouridine synthase (EC 5.4.99.12)	0.385596	0.119114	12.0898	-3.2372	0.00706079	0.173406
B8C9S2	Uncharacterized protein	0	4.23578e-11	13.7166	0	1	1
B8C9S3	WD40-repeat protein	0	4.15705e-11	13.7166	0	1	1
B8C9S5	AAA+ ATPase domain-containing protein	-0.0454589	0.0439659	11.9824	1.03396	0.321573	0.96509
B8C9S6	Peptidase M50 domain-containing protein	0	7.52761e-11	13.7166	0	1	1
B8C9S7	Mitochondrial carrier	0.0401445	0.0333917	12.7486	-1.20223	0.25113	0.867834
B8C9S8	Peptidyl-prolyl cis-trans isomerase (PPIase) (EC 5.2.1.8)	0	1.06969e-10	13.7166	0	1	1
B8C9S9	Rad60/SUMO-like domain-containing protein	0.109512	0.0370005	11.9393	-2.95973	0.0119846	0.210148
B8C9T0	Rhodanese domain-containing protein	-0.0300301	0.041682	12.4778	0.720458	0.484522	1
B8C9T1	Replication factor C subunit 1	0	5.26245e-11	13.7166	0	1	1
B8C9T4	C2 DOCK-type domain-containing protein	0	3.48249e-11	13.7166	0	1	1
B8C9T5	Membrane insertase YidC/Oxa/ALB C-terminal domain-containing protein	0.0109473	0.0382734	13.0945	-0.286029	0.779331	1
B8C9T6	Prolyl endopeptidase (EC 3.4.21.-)	0	5.42026e-11	13.7166	0	1	1
B8C9T8	Phospholipid/glycerol acyltransferase domain-containing protein	0	5.71231e-11	13.7166	0	1	1
B8C9T9	ER membrane protein complex subunit 1	0	3.34685e-11	13.7166	0	1	1
B8C9U1	DDHD domain-containing protein	0	5.0736e-11	13.7166	0	1	1
B8C9U2	C2 DOCK-type domain-containing protein	0	4.36476e-11	13.7166	0	1	1
B8C9U3	ubiquitinyl hydrolase 1 (EC 3.4.19.12)	0	2.94682e-11	13.7166	0	1	1
B8C9U5	DNA polymerase II subunit 2	-0.0990305	0.0366868	12.0301	2.69935	0.019296	0.255598
B8C9U6	Methylthioadenosine/S-adenosyl homocysteine nucleosidase (EC 3.2.2.9)	-0.0422131	0.0350498	12.7569	1.20438	0.250314	0.866673
B8C9U7	Uncharacterized protein	0	4.9911e-11	13.7166	0	1	1
B8C9U8	Rad21/Rec8-like protein N-terminal domain-containing protein	-0.142436	0.0733299	12.1886	1.9424	0.0755532	0.505159
B8C9U9	Lipase maturation factor	0	8.08654e-11	13.7166	0	1	1
B8C9V4	3'(2'),5'-bisphosphate nucleotidase (EC 3.1.3.7)	0	5.17812e-11	13.7166	0	1	1
B8C9V5	Sulfotransferase domain-containing protein	0	5.45477e-11	13.7166	0	1	1
B8C9V6	Heat shock protein	0	4.7111e-11	13.7166	0	1	1
B8C9V7	Mitochondrial inner membrane protease subunit (EC 3.4.21.-)	0	6.41987e-11	13.7166	0	1	1
B8C9V8	UAA transporter	-0.0221465	0.0546524	12.6393	0.405224	0.692088	1
B8C9V9	26S proteasome ATPase regulatory subunit	0.0100311	0.0240174	13.0438	-0.417657	0.682991	1
B8C9W2	Enoyl reductase (ER) domain-containing protein	-0.00315725	0.0111529	13.6184	0.283087	0.781367	1
B8C9W5	PDZ domain-containing protein	0.0345965	0.0324931	12.9947	-1.06473	0.306382	0.943486
B8C9W7	Uncharacterized protein	-0.0791314	0.0503856	12.359	1.57052	0.141533	0.668374
B8C9W9	RL32, ribosomal protein 32 60S large ribosomal subunit	0.0830537	0.0467266	12.5331	-1.77744	0.099752	0.567304
B8C9X1	Methionine synthase (EC 2.1.1.13) (5-methyltetrahydrofolate--homocysteine methyltransferase)	0	3.54004e-11	13.7166	0	1	1
B8C9X3	Glycosyl transferase 64 domain-containing protein	0	3.93066e-11	13.7166	0	1	1
B8C9X4	Uncharacterized protein	0	6.40573e-11	13.7166	0	1	1
B8C9X5	Phospholipid:diacylglycerol acyltransferase	0	5.90878e-11	13.7166	0	1	1
B8C9X6	Proteasome activator PA28 C-terminal domain-containing protein	0	3.82875e-11	13.7166	0	1	1
B8C9X7	Methionine aminopeptidase 2 (MAP 2) (MetAP 2) (EC 3.4.11.18) (Peptidase M)	-0.00812373	0.0390115	12.597	0.208239	0.838371	1
B8C9Y4	Phytase-like domain-containing protein	-0.0411274	0.0298677	12.5482	1.37699	0.192586	0.768709
B8C9Y7	Protein kinase domain-containing protein	-0.00282902	0.0450581	11.9082	0.0627861	0.950978	1
B8C9Z0	Uncharacterized protein	0	1.02377e-10	13.7166	0	1	1
B8C9Z1	GH18 domain-containing protein	0.0670041	0.0384576	11.8758	-1.74229	0.107268	0.589207
B8C9Z3	60S ribosomal protein L37a	-0.0127758	0.0235733	13.2371	0.541958	0.596853	1
B8C9Z4	Protein 23 of the large ribosomal subunit	0	5.25152e-11	13.7166	0	1	1
B8C9Z7	Pantoate--beta-alanine ligase (EC 6.3.2.1) (Pantoate-activating enzyme) (Pantothenate synthetase)	-0.0707377	0.0500656	12.1756	1.4129	0.182735	0.750869
B8C9Z9	Aspartate/glutamate/uridylate kinase domain-containing protein	0.0805192	0.0758637	12.1295	-1.06137	0.3092	0.946522
B8CA03	Uncharacterized protein	-0.207778	0.0756196	12.0638	2.74767	0.0176042	0.24885
B8CA04	Proteasome activator PA28 C-terminal domain-containing protein	0.0157748	0.0279368	12.2882	-0.564659	0.582467	1
B8CA05	Protein arginine N-methyltransferase	0.0167757	0.02372	12.9808	-0.707239	0.49192	1
B8CA06	HMG box domain-containing protein	-0.155846	0.0429447	11.9402	3.629	0.00348399	0.129798
B8CA07	Sirohydrochlorin cobaltochelatase	0	1.29442e-10	13.7166	0	1	1
B8CA09	Kinesin-like protein	0.0157153	0.0482193	12.2117	-0.325914	0.750007	1
B8CA11	ABC transporter multi-drug efflux transporter-like protein	-0.0428528	0.0482046	11.9837	0.888977	0.391511	1
B8CA14	EF-hand domain-containing protein	-0.0459957	0.0316928	12.0259	1.4513	0.172279	0.733286
B8CA15	RanBP2-type domain-containing protein	0.128169	0.0894611	11.7496	-1.43267	0.178017	0.744722
B8CA16	Sodium phosphate cotransporter, Na/Pi cotransport system protein	-0.242385	0.0653754	11.9009	3.70758	0.00303477	0.12279
B8CA18	Uncharacterized protein	-0.0340647	0.0642088	11.6931	0.53053	0.605674	1
B8CA19	Uncharacterized protein	0.110004	0.0462263	12.0205	-2.37969	0.0347502	0.339868
B8CA20	Mitochondrial carrier protein-like protein	0	9.38575e-11	13.7166	0	1	1
B8CA21	ABC transmembrane type-1 domain-containing protein	0	4.9466e-11	13.7166	0	1	1
B8CA22	inositol-3-phosphate synthase (EC 5.5.1.4)	-0.0410901	0.031069	11.8628	1.32254	0.210918	0.798543
B8CA24	Peptidyl-prolyl cis-trans isomerase (PPIase) (EC 5.2.1.8)	-0.0416257	0.0488413	13.1914	0.852264	0.409275	1
B8CA25	Peptidase S9 prolyl oligopeptidase catalytic domain-containing protein	0.0048752	0.0292547	11.9149	-0.166647	0.870442	1
B8CA26	Cyclin-D1-binding protein 1-like N-terminal domain-containing protein	0.0302937	0.0427965	12.8154	-0.707855	0.491709	1
B8CA27	Uncharacterized protein	0	1.04897e-10	13.7166	0	1	1
B8CA28	Protein kinase domain-containing protein	-0.0710791	0.0366557	11.9849	1.9391	0.0763936	0.506887
B8CA30	Mitochondrial outer membrane transport complex Sam37/metaxin N-terminal domain-containing protein	-0.10552	0.0357829	11.9736	2.94889	0.0121947	0.210382
B8CA32	P-loop containing nucleoside triphosphate hydrolase protein	0.160035	0.048958	12.026	-3.26883	0.00670012	0.170147
B8CA33	Nicotinamide N-methyltransferase	0	2.04519e-10	12.7166	0	1	1
B8CA35	Macro domain-containing protein	0	2.04017e-10	11.7166	0	1	1
B8CA37	Phytoene synthase	0	5.63479e-11	13.7166	0	1	1
B8CA39	Nucleolar pre-ribosomal-associated protein 1 C-terminal domain-containing protein	0.00246512	0.028516	12.9518	-0.0864468	0.932433	1
B8CA42	Uncharacterized protein	0	7.43624e-11	13.7166	0	1	1
B8CA43	RRM domain-containing protein	0.00854849	0.0539054	12.1893	-0.158583	0.876594	1
B8CA44	HMG box domain-containing protein	-0.133301	0.0557152	12.1538	2.39255	0.033739	0.335777
B8CA45	Threonine dehydratase (EC 4.3.1.19) (Threonine deaminase)	0.0336304	0.02769	11.9282	-1.21453	0.248041	0.865593
B8CA46	VOC domain-containing protein	0.13348	0.0478071	11.8954	-2.79207	0.0164006	0.242373
B8CA48	acyl-CoA oxidase (EC 1.3.3.6)	0	3.28462e-11	13.7166	0	1	1
B8CA51	Origin recognition complex subunit 1	-0.00891763	0.0245511	13.4896	0.363227	0.722064	1
B8CA52	YqaJ viral recombinase domain-containing protein	0.0621303	0.0393548	12.5241	-1.57872	0.139313	0.666436
B8CA54	SET domain-containing protein	-0.0794914	0.0676756	12.27	1.17459	0.26245	0.881451
B8CA55	tRNA-binding domain-containing protein	0	3.91695e-11	13.7166	0	1	1
B8CA56	methionine--tRNA ligase (EC 6.1.1.10)	-2.85877e-20	6.95107e-11	13.7166	4.11271e-10	1	1
B8CA57	hydroxymethylbilane synthase (EC 2.5.1.61) (Hydroxymethylbilane synthase)	-0.0425369	0.0299509	12.3351	1.42022	0.180323	0.747065
B8CA58	TFIIS N-terminal domain-containing protein	-0.0994307	0.0477594	12.0051	2.08191	0.0594119	0.445333
B8CA59	Uncharacterized protein	-0.242961	0.124171	12.5016	1.95666	0.0730997	0.498164
B8CA60	Uncharacterized protein	0.0551945	0.0528279	11.9433	-1.0448	0.316803	0.957886
B8CA62	Uncharacterized protein	0.0847836	0.058136	11.9197	-1.45837	0.170581	0.732001
B8CA63	Uncharacterized protein	0.0209016	0.0379344	12.8337	-0.550993	0.591102	1
B8CA64	Uncharacterized protein	0	1.15298e-10	11.7166	0	1	1
B8CA67	Vacuolar protein sorting-associated protein 28 homolog	0	1.01048e-10	13.7166	0	1	1
B8CA71	SAP domain-containing protein	0.0453525	0.0504032	11.8788	-0.899795	0.386107	1
B8CA72	Uncharacterized protein	0.00982132	0.0398611	12.1237	-0.246388	0.809504	1
B8CA73	DUF1995 domain-containing protein	0.0454204	0.043913	11.9018	-1.03433	0.321543	0.96509
B8CA74	PIN domain-containing protein	0.0121045	0.0293468	13.5733	-0.412465	0.686439	1
B8CA75	Elongator complex protein 3 (EC 2.3.1.-)	0.0175148	0.0340187	12.0681	-0.51486	0.61595	1
B8CA77	PI31 proteasome regulator N-terminal domain-containing protein	0	5.23496e-11	13.7166	0	1	1
B8CA78	Protein kinase domain-containing protein	1.12855	0.223868	11.8861	-5.04114	0.000297331	0.0517761
B8CA79	ADP,ATP carrier protein	0.0515684	0.0351356	12.4854	-1.4677	0.166923	0.723609
B8CA80	RNA 3'-terminal phosphate cyclase-like protein	0.0354203	0.0440747	11.8734	-0.803643	0.437397	1
B8CA81	GST N-terminal domain-containing protein	0	1.25985e-10	13.7166	0	1	1
B8CA83	Uncharacterized protein	-0.0688652	0.0300047	12.0737	2.29515	0.040429	0.37257
B8CA84	Uncharacterized protein	0.00181858	0.0197598	13.6405	-0.0920341	0.928009	1
B8CA86	Transmembrane protein	0.0200857	0.0308303	13.3865	-0.651491	0.525757	1
B8CA87	Uncharacterized protein	-1.16833	0.131346	11.7772	8.89501	1.434e-06	0.00559475
B8CA89	Condensin complex subunit 2	0	1.20548e-10	13.7166	0	1	1
B8CA90	Protein kinase domain-containing protein	0.019528	0.0725541	12.1725	-0.269151	0.792322	1
B8CA92	SGF29 C-terminal domain-containing protein	-0.0803162	0.0423271	12.1535	1.89751	0.0817671	0.516645
B8CA94	DNA-directed RNA polymerase	0.0163508	0.0568125	12.3026	-0.287803	0.778289	1
B8CA95	DNA-directed RNA polymerase subunit beta (EC 2.7.7.6)	0.101339	0.0382597	12.0385	-2.6487	0.0211808	0.266094
B8CAA0	Uncharacterized protein	-0.00212506	0.0416623	12.6888	0.0510067	0.960114	1
B8CAA1	26S proteasome ATPase regulatory subunit	0	4.83024e-11	13.7166	0	1	1
B8CAA3	Uncharacterized protein	0	4.77921e-11	13.7166	0	1	1
B8CAA4	Uncharacterized protein	0	4.46222e-11	13.7166	0	1	1
B8CAA6	GST C-terminal domain-containing protein	0.0994837	0.0502202	12.1269	-1.98095	0.0707365	0.488026
B8CAA7	Actin related protein centractin-like protein	-0.08647	0.0433563	12.1535	1.9944	0.0690333	0.482464
B8CAB1	SAP domain-containing protein	0.016155	0.066072	11.8716	-0.244506	0.811014	1
B8CAB2	FAD-binding FR-type domain-containing protein	0.0656352	0.0475465	12.1851	-1.38044	0.192249	0.768709
B8CAB3	Ubiquitin-conjugating enzyme 1	-0.205561	0.05333	11.8771	3.85451	0.00233367	0.112093
B8CAB4	Uncharacterized protein	-0.0302658	0.0527805	12.4021	0.573427	0.576606	1
B8CAB5	Tocopherol polyprenyltransferase-like protein	0	5.18653e-11	13.7166	0	1	1
B8CAB6	Uncharacterized protein	0	1.71971e-10	13.7166	0	1	1
B8CAB7	HSF-type DNA-binding domain-containing protein	-5.07684e-21	1.00381e-10	12.7166	5.05757e-11	1	1
B8CAB9	RRM domain-containing protein	-0.0997264	0.0713189	12.2554	1.39832	0.186809	0.759205
B8CAC1	uracil phosphoribosyltransferase (EC 2.4.2.9)	-0.0189051	0.054425	11.8824	0.34736	0.734396	1
B8CAC4	Uncharacterized protein	0	7.99594e-11	13.7166	0	1	1
B8CAC5	Amine oxidase domain-containing protein	0	7.10634e-11	13.7166	0	1	1
B8CAC6	Uncharacterized protein	0.0639295	0.0393602	12.4597	-1.62422	0.129343	0.647176
B8CAC8	Uncharacterized protein	-0.125118	0.0641278	12.4652	1.95108	0.0738891	0.50179
B8CAD2	Uncharacterized protein	-0.0448397	0.0987661	12.4486	0.453998	0.657644	1
B8CAD4	HIT-type domain-containing protein	0.0430872	0.0449637	12.8486	-0.958266	0.355614	1
B8CAD6	Uncharacterized protein	0.175203	0.0522227	11.9027	-3.35491	0.00578862	0.1616
B8CAD7	Zinc finger PHD-type domain-containing protein	0	7.72327e-11	13.7166	0	1	1
B8CAD8	Plastid lipid-associated protein/fibrillin conserved domain-containing protein	-0.131816	0.0344267	11.8587	3.8289	0.00245072	0.112488
B8CAD9	SAP domain-containing protein	0.0454918	0.0564448	12.183	-0.805952	0.43572	1
B8CAE0	Uncharacterized protein	0.0133392	0.0404211	12.8269	-0.330006	0.746723	1
B8CAE1	Uncharacterized protein	0.25876	0.0896848	12.1545	-2.88522	0.0135414	0.219963
B8CAE2	Uncharacterized protein	0	7.50308e-11	13.7166	0	1	1
B8CAE3	DUF6824 domain-containing protein	-0.0776255	0.0781955	12.7023	0.99271	0.339386	0.990362
B8CAE4	Glutathione peroxidase	0.121371	0.121933	12.8196	-0.995393	0.337963	0.988809
B8CAE6	indole-3-glycerol-phosphate synthase (EC 4.1.1.48)	0.000930341	0.00656006	13.6635	-0.141819	0.889293	1
B8CAF0	Uncharacterized protein	-0.13651	0.106721	12.0712	1.27912	0.224896	0.822721
B8CAF1	3-hydroxyisobutyryl-CoA hydrolase (EC 3.1.2.4)	0	2.61997e-11	13.7166	0	1	1
B8CAF2	cyclic pyranopterin monophosphate synthase (EC 4.6.1.17)	0.0342132	0.0808319	12.3398	-0.423264	0.679386	1
B8CAF3	NAD(P)-binding domain-containing protein	0.0322578	0.0355384	13.1577	-0.907688	0.380367	1
B8CAF4	Pentacotripeptide-repeat region of PRORP domain-containing protein	0	5.45532e-11	13.7166	0	1	1
B8CAF5	Uncharacterized protein	-0.112662	0.0444952	12.0349	2.532	0.0262736	0.3012
B8CAF6	Apicomplexan-conserved protein	0.0513381	0.0965924	11.8863	-0.531492	0.604869	1
B8CAG2	RL35, ribosomal protein 35 60S large ribosomal subunit	0.123475	0.0363131	11.9399	-3.40027	0.00530255	0.155515
B8CAG3	Aminomethyltransferase folate-binding domain-containing protein	-0.0239152	0.0254029	12.6416	0.941434	0.364126	1
B8CAG4	Uncharacterized protein	0	4.15337e-11	13.7166	0	1	1
B8CAG8	Uncharacterized protein	-0.138663	0.0660607	12.108	2.09903	0.0574432	0.443197
B8CAG9	AB hydrolase-1 domain-containing protein	-0.00304865	0.0314994	12.6429	0.0967842	0.924415	1
B8CAH0	Uncharacterized protein	0	1.38444e-10	13.7166	0	1	1
B8CAH2	Helicase-associated domain-containing protein	-0.0536144	0.0455658	12.4883	1.17664	0.261282	0.881063
B8CAH3	Sodium dependent bile acid symporter	1.06617e-17	5.95322e-10	13.7166	-1.79092e-08	1	1
B8CAH4	DNA replication regulator Sld3 C-terminal domain-containing protein	-0.0335271	0.0702485	12.3386	0.477265	0.641516	1
B8CAH8	Uncharacterized protein	-0.174867	0.0916297	11.8264	1.90841	0.0809019	0.516138
B8CAH9	glutamine--fructose-6-phosphate transaminase (isomerizing) (EC 2.6.1.16)	0.0355464	0.125082	11.8601	-0.284184	0.78117	1
B8CAI1	BPL/LPL catalytic domain-containing protein	-0.148521	0.0505123	12.1017	2.9403	0.0122675	0.210382
B8CAJ3	FAD/NAD(P)-binding domain-containing protein	0.0801664	0.0585115	12.8273	-1.3701	0.194161	0.770319
B8CAJ4	RuvB-like helicase (EC 3.6.4.12)	0	2.97997e-11	13.7166	0	1	1
B8CAJ5	Uncharacterized protein	-0.0445645	0.0334809	12.7141	1.33104	0.206552	0.791645
B8CAJ6	Uncharacterized protein	0	6.02887e-11	13.7166	0	1	1
B8CAJ7	Acid phosphatase	0.343364	0.0820022	11.8811	-4.18726	0.00128708	0.0913006
B8CAJ8	Uncharacterized protein	0.00154213	0.00739696	13.6386	-0.208482	0.837934	1
B8CAK1	Tudor domain-containing protein	-0.0510732	0.0532009	12.118	0.960006	0.355816	1
B8CAK3	Glycosyltransferase 61 catalytic domain-containing protein	0.00438941	0.0404952	13.51	-0.108393	0.915277	1
B8CAK5	dihydrolipoyllysine-residue succinyltransferase (EC 2.3.1.61) (2-oxoglutarate dehydrogenase complex component E2)	0.00965919	0.0529661	12.4629	-0.182365	0.858229	1
B8CAK6	Protein kinase domain-containing protein	-0.00865921	0.0520654	11.8033	0.166314	0.870725	1
B8CAL0	Enoyl reductase (ER) domain-containing protein	0	9.80746e-11	11.7166	0	1	1
B8CAL2	Sulfotransferase domain-containing protein	0.288183	0.0846938	12.0612	-3.40265	0.00520846	0.153946
B8CAL4	nicotinate-nucleotide diphosphorylase (carboxylating) (EC 2.4.2.19)	0	5.16049e-11	13.7166	0	1	1
B8CAL5	Sulfotransferase domain-containing protein	0.000852157	0.0133997	13.543	-0.0635953	0.950222	1
B8CAL7	Bromodomain associated domain-containing protein	0.0761314	0.0420074	11.8109	-1.81234	0.0954145	0.556662
B8CAL8	Uncharacterized protein	0	7.20489e-11	13.7166	0	1	1
B8CAL9	N-acetyltransferase domain-containing protein	0	7.06372e-11	13.7166	0	1	1
B8CAM0	Queuine tRNA ribosyltransferase (EC 2.4.2.29)	-0.00888658	0.04017	11.9353	0.221225	0.828657	1
B8CAM1	Protein ENHANCED DISEASE RESISTANCE 2 C-terminal domain-containing protein	-0.0130315	0.0306306	11.7865	0.42544	0.678181	1
B8CAM3	Rad50/SbcC-type AAA domain-containing protein	0.0405784	0.0306845	12.6515	-1.32244	0.209431	0.797388
B8CAM5	RelA/SpoT domain-containing protein	0	8.47823e-11	13.7166	0	1	1
B8CAM6	Phosphatidylinositol 3-kinase	0	7.07517e-11	13.7166	0	1	1
B8CAM7	Exostosin GT47 domain-containing protein	0.0135855	0.0192322	13.0878	-0.706393	0.492328	1
B8CAM8	EF-hand domain-containing protein	-0.0337131	0.028361	12.5915	1.18871	0.256489	0.875327
B8CAM9	Ubiquitin like protein	-0.0645121	0.0457247	12.4374	1.41088	0.1828	0.750869
B8CAN0	Vascular plant-like receptor protein kinase	0	9.68311e-11	13.7166	0	1	1
B8CAN2	Uncharacterized protein	0	3.59127e-11	13.7166	0	1	1
B8CAN3	Transporter	-0.00136816	0.0406864	12.9457	0.0336269	0.973688	1
B8CAN4	Uncharacterized protein	0.0167275	0.0398313	13.581	-0.419959	0.681083	1
B8CAN8	Sulfotransferase domain-containing protein	-0.0217714	0.0405582	13.4196	0.536793	0.600198	1
B8CAN9	EF-hand domain-containing protein	0	5.3897e-11	13.7166	0	1	1
B8CAP0	W2 domain-containing protein	0.0231904	0.114068	11.9686	-0.203303	0.842314	1
B8CAP2	ABC transporter domain-containing protein	-0.0678304	0.037887	12.137	1.79033	0.098358	0.564329
B8CAP3	Cyclin-dependent kinase 2 homolog (EC 2.7.11.22) (Cell division control protein 2 homolog) (cdc2-related kinase 2)	-0.00513355	0.0253682	12.9173	0.202361	0.842787	1
B8CAP4	Uncharacterized protein	-0.0939752	0.0536217	12.4564	1.75256	0.104235	0.579721
B8CAP5	Aspartyl/asparaginy/proline hydroxylase domain-containing protein	0.0349495	0.0419109	12.323	-0.833899	0.420209	1
B8CAQ1	uroporphyrinogen decarboxylase (EC 4.1.1.37)	-0.050395	0.0309225	12.2824	1.62972	0.128522	0.646944
B8CAQ2	Ubiquitin carboxyl-terminal hydrolase (EC 3.4.19.12)	0	3.88185e-11	13.7166	0	1	1
B8CAQ3	Glycerophosphocholine acyltransferase 1	-0.161837	0.0445871	11.8755	3.62967	0.00350927	0.129798
B8CAQ6	FAD-binding domain-containing protein	-0.00244807	0.0118634	13.571	0.206356	0.839577	1
B8CAQ7	Uncharacterized protein	0.553399	0.310807	12.6008	-1.78052	0.0990968	0.566485
B8CAQ9	Thioredoxin domain-containing protein	-0.0229628	0.045044	11.9737	0.509786	0.619467	1
B8CAR4	FHA domain-containing protein	-0.0355606	0.0477072	12.0861	0.745393	0.470282	1
B8CAR5	GRIP domain-containing protein	0	3.64267e-11	13.7166	0	1	1
B8CAR6	Uncharacterized protein	0.211887	0.105145	11.8978	-2.01518	0.0670503	0.477254
B8CAR9	Uncharacterized protein	0.0314866	0.143973	12.1089	-0.218698	0.830528	1
B8CAS6	Uncharacterized protein	0.0205155	0.0817017	12.3939	-0.251103	0.805849	1
B8CAS7	EF-hand domain-containing protein	0.122742	0.0323429	11.7872	-3.79503	0.00263259	0.1164
B8CAS8	Uncharacterized protein	0.226145	0.141418	11.9582	-1.59913	0.135863	0.658882
B8CAS9	SET domain-containing protein	-0.0645743	0.0322583	12.132	2.00179	0.0681836	0.481476
B8CAT0	Arginine kinase	-0.0287974	0.0369535	11.9198	0.779289	0.451005	1
B8CAT1	Uncharacterized protein	0	1.43039e-10	13.7166	0	1	1
B8CAT3	Chromodomain-helicase	0	4.24612e-11	13.7166	0	1	1
B8CAT4	Uncharacterized protein	0	1.22681e-10	13.7166	0	1	1
B8CAU0	Uncharacterized protein	0.0310776	0.0497243	11.8722	-0.624997	0.543799	1
B8CAU1	Uncharacterized protein	0.190143	0.167821	12.8605	-1.13301	0.277891	0.903528
B8CAU2	DUF1736 domain-containing protein	0.0724673	0.0354464	11.7503	-2.04442	0.0639862	0.464019
B8CAU3	NLE domain-containing protein	0	5.73509e-11	13.7166	0	1	1
B8CAU4	DHHA2 domain-containing protein	-0.00120741	0.00754479	13.6928	0.160032	0.875192	1
B8CAU5	Uncharacterized protein	-0.0657466	0.132967	11.9009	0.494459	0.629983	1
B8CAU6	Uncharacterized protein	0.0608478	0.0426927	12.6399	-1.42525	0.178308	0.744722
B8CAU8	Glycosyl transferase CAP10 domain-containing protein	-0.0656566	0.0781299	12.193	0.840352	0.416886	1
B8CAU9	Serine/threonine-protein kinase TOR (EC 2.7.11.1)	0.00526486	0.018493	13.353	-0.284694	0.780246	1
B8CAV1	SET domain-containing protein	0.137168	0.063339	12.177	-2.16561	0.0508784	0.414843
B8CAV2	Uncharacterized protein	0	8.25047e-11	13.7166	0	1	1
B8CAV3	Plant heme peroxidase family profile domain-containing protein	0	5.46191e-11	13.7166	0	1	1
B8CAW0	Rna-binding protein of the pumilio family	0	3.17589e-10	13.7166	0	1	1
B8CAW4	Alpha/beta hydrolase fold-3 domain-containing protein	-0.0255423	0.0590313	12.2752	0.43269	0.672745	1
B8CAW5	Uncharacterized protein	-0.337185	0.112358	12.1108	3.00097	0.0109469	0.201972
B8CAW7	Uncharacterized protein	0.0255827	0.10261	12.4683	-0.249319	0.807174	1
B8CAW9	Phytanoyl-CoA dioxygenase	-0.0673899	0.139658	12.5729	0.482536	0.637718	1
B8CAX0	BEACH domain-containing protein	-0.00375532	0.0197518	13.6239	0.190126	0.852014	1
B8CAX1	MYND-type domain-containing protein	0	5.9669e-11	13.7166	0	1	1
B8CAX2	MYB DNA binding protein/ transcription factor-like protein	0.0116493	0.0589528	12.3362	-0.197604	0.846574	1
B8CAX3	RanGAP, ran-binding protein 1-like protein	-0.0319891	0.033024	13.0119	0.968661	0.350376	1
B8CAX7	Nitroreductase domain-containing protein	0.126272	0.0459227	11.9375	-2.74967	0.0176863	0.249109
B8CAX8	BED-type domain-containing protein	0	8.05886e-11	13.7166	0	1	1
B8CAX9	Uncharacterized protein	-0.00199055	0.0222755	13.4945	0.0893607	0.930108	1
B8CAY0	BED-type domain-containing protein	-0.0803639	0.0506966	12.0559	1.58519	0.138789	0.665626
B8CAY1	Uncharacterized protein	0	6.53853e-11	13.7166	0	1	1
B8CAY2	Clathrin/coatomer adaptor adaptin-like N-terminal domain-containing protein	0.0200277	0.0252189	13.0823	-0.794151	0.441276	1
B8CAY8	LTD domain-containing protein	-0.039605	0.0812274	12.2646	0.487582	0.634446	1
B8CAY9	Syntaxin, t-snare coiled-coil domain family	0.0237507	0.0307931	12.2276	-0.771302	0.455175	1
B8CAZ0	Eukaryotic translation initiation factor 6 (eIF-6)	-0.0308551	0.0367638	13.2415	0.839279	0.416208	1
B8CAZ3	Protein phosphatase inhibitor 2	0.0822231	0.0478854	12.2808	-1.71708	0.111056	0.600118
B8CAZ5	Elongation factor Ts 2, mitochondrial (EF-Ts 2) (EF-TsMt 2)	0	4.47871e-11	13.7166	0	1	1
B8CAZ6	Bms1-type G domain-containing protein	0.014215	0.0347479	12.4217	-0.409091	0.689439	1
B8CAZ7	Nucleolar protein 10	0.00102798	0.0128487	13.6286	-0.0800062	0.937395	1
B8CAZ8	Small nuclear ribonucleoprotein Sm D3 (Sm-D3) (snRNP core protein D3)	0	4.28018e-11	13.7166	0	1	1
B8CAZ9	RK17, ribosomal protein 17 50S large ribosomal subunit, chloroplast	0.12115	0.041028	12.0064	-2.95285	0.012074	0.21019
B8CB00	Uncharacterized protein	0.0758528	0.0369893	12.2184	-2.05067	0.0623848	0.458369
B8CB01	Replication factor C 36 kDa subunit	0	2.9501e-11	13.7166	0	1	1
B8CB02	Uncharacterized protein	0	1.95623e-10	13.7166	0	1	1
B8CB03	SUN domain-containing protein	-0.140745	0.0890744	12.3353	1.58009	0.139376	0.666436
B8CB06	Uncharacterized protein	-0.0253201	0.105812	12.9437	0.239293	0.814626	1
B8CB08	Thioredoxin domain-containing protein	0.0229441	0.0426294	12.3725	-0.538221	0.599973	1
B8CB11	Protein kinase domain-containing protein	-0.0721975	0.0368479	12.0388	1.95934	0.0736399	0.501407
B8CB13	Peptidase C19 ubiquitin carboxyl-terminal hydrolase domain-containing protein	0.268425	0.130492	12.4496	-2.05703	0.0612647	0.452534
B8CB16	EGF-like domain-containing protein	-0.0770876	0.0400063	12.1715	1.92689	0.0776602	0.508742
B8CB19	Plastid division protein FtsZ	-0.100942	0.0345943	11.8821	2.91789	0.0130091	0.216439
B8CB20	Uncharacterized protein	0.091783	0.0350165	11.8423	-2.62113	0.0225477	0.276201
B8CB26	HSF-type DNA-binding domain-containing protein	0	8.07644e-11	13.7166	0	1	1
B8CB28	non-specific serine/threonine protein kinase (EC 2.7.11.1)	0	4.88686e-11	13.7166	0	1	1
B8CB30	Plastidal glycolate/glycerate translocator 1, chloroplastic	0.0940443	0.103825	11.8328	-0.9058	0.383116	1
B8CB31	HSF-type DNA-binding domain-containing protein	0	1.14286e-10	13.7166	0	1	1
B8CB32	Uncharacterized protein	0.0904036	0.0888222	12.364	-1.0178	0.328274	0.973964
B8CB33	Uncharacterized protein	0	6.62475e-11	13.7166	0	1	1
B8CB34	orotate phosphoribosyltransferase (EC 2.4.2.10)	0.0226663	0.0355208	12.4001	-0.638114	0.535007	1
B8CB35	Peptidase M14 carboxypeptidase A domain-containing protein	0	7.91075e-11	13.7166	0	1	1
B8CB37	Coatomer subunit gamma	-0.000481494	0.0263087	12.5021	0.0183017	0.985687	1
B8CB40	FCP1 homology domain-containing protein	-0.0164386	0.0275073	12.3017	0.597607	0.560942	1
B8CB41	J domain-containing protein	-0.0460161	0.0335698	12.7029	1.37076	0.194184	0.770319
B8CB42	SUN domain-containing protein	0.0890132	0.0619138	12.0549	-1.4377	0.175969	0.739011
B8CB43	Uncharacterized protein	0.0406995	0.0577818	11.9298	-0.704366	0.494726	1
B8CB44	Spp2/MOS2 G-patch domain-containing protein	0	5.64802e-11	13.7166	0	1	1
B8CB46	PDZ domain-containing protein	0.0155602	0.0749278	12.982	-0.207669	0.83871	1
B8CB51	Integral membrane bound transporter domain-containing protein	0.0313906	0.0372862	12.3385	-0.841883	0.415873	1
B8CB53	Uncharacterized protein	0	7.81284e-11	13.7166	0	1	1
B8CB55	PDZ domain-containing protein	0.276905	0.0568538	11.8795	-4.87048	0.000395998	0.0559227
B8CB56	Uncharacterized protein	0	4.79909e-11	13.7166	0	1	1
B8CB57	RING-type domain-containing protein	-0.0336898	0.0629712	13.0115	0.535003	0.601672	1
B8CB58	D-isomer specific 2-hydroxyacid dehydrogenase NAD-binding domain-containing protein	0	4.02031e-11	13.7166	0	1	1
B8CB59	RRM domain-containing protein	0.0499402	0.0281687	12.2576	-1.7729	0.101075	0.569859
B8CB61	Uncharacterized protein	0	6.32253e-11	13.7166	0	1	1
B8CB62	Calmodulin	0.00380967	0.0692009	12.4412	-0.0550524	0.956971	1
B8CB63	Thioredoxin domain-containing protein	0.0967399	0.0624947	12.6802	-1.54797	0.146217	0.67671
B8CB66	SET domain-containing protein	-0.0569576	0.0553944	12.8732	1.02822	0.32278	0.96553
B8CB67	Uncharacterized protein	-0.00106623	0.0151347	13.591	0.070449	0.944862	1
B8CB68	C3H1-type domain-containing protein	0.0238353	0.0286443	13.1245	-0.832113	0.420229	1
B8CB70	ABC transporter domain-containing protein	0.0482291	0.0267453	12.0096	-1.80328	0.0964727	0.559269
B8CB72	RING-type domain-containing protein	-0.0348481	0.0686589	12.5981	0.507555	0.620534	1
B8CB74	Uncharacterized protein	-3.68925e-18	4.1662e-10	13.7166	8.8552e-09	1	1
B8CB75	Uncharacterized protein	0	5.74775e-11	13.7166	0	1	1
B8CB77	Nudix hydrolase domain-containing protein	0.0841409	0.0560643	12.2726	-1.50079	0.158692	0.706373
B8CB80	ribose-phosphate diphosphokinase (EC 2.7.6.1)	-0.0870406	0.0414747	12.2807	2.09864	0.0571681	0.442542
B8CB81	Uncharacterized protein	-0.0962935	0.0436135	12.0699	2.20788	0.0473373	0.401057
B8CB82	Uncharacterized protein	0.00326854	0.0128879	13.6601	-0.253613	0.803572	1
B8CB83	Programmed cell death protein 2 C-terminal domain-containing protein	0.0179123	0.0509218	12.3613	-0.351762	0.730941	1
B8CB85	Uncharacterized protein	0.0119988	0.0559087	12.0763	-0.214613	0.83365	1
B8CB86	Cytochrome b561 bacterial/Ni-hydrogenase domain-containing protein	-0.0987138	0.0410194	11.8284	2.40652	0.0333935	0.335029
B8CB88	Uncharacterized protein	-0.0540126	0.0452187	12.769	1.19448	0.254009	0.871882
B8CB89	Uncharacterized protein	-0.175368	0.048178	11.8932	3.64	0.00343578	0.129798
B8CB91	Transglutaminase-like domain-containing protein	0	2.09486e-10	12.7166	0	1	1
B8CB92	Tubulin-specific chaperone A	-0.0390859	0.066067	12.3952	0.59161	0.564746	1
B8CB94	Thioredoxin domain-containing protein	0.0845083	0.0676743	12.3792	-1.24875	0.234856	0.839094
B8CB96	40S ribosomal protein S8	-0.0222155	0.0290143	12.8536	0.765675	0.4577	1
B8CB97	EH domain-containing protein	0	4.54024e-11	13.7166	0	1	1
B8CB98	U4/U6.U5 small nuclear ribonucleoprotein 27kDa protein domain-containing protein	-0.24078	0.10555	12.1484	2.28119	0.0413405	0.374223
B8CB99	Uncharacterized protein	-0.029116	0.0251648	12.718	1.15701	0.268537	0.889671
B8CBA0	NAD(P)-binding domain-containing protein	0.143114	0.0469329	12.068	-3.04934	0.0100387	0.197531
B8CBA1	Clathrin adaptor alpha/beta/gamma-adaptin appendage Ig-like subdomain domain-containing protein	-0.0432282	0.0338471	12.0996	1.27716	0.225509	0.824099
B8CBA2	Agenet domain-containing protein	0	1.15678e-10	13.7166	0	1	1
B8CBA4	VASt domain-containing protein	-5.45423e-17	1.58315e-09	13.7166	3.44518e-08	1	1
B8CBA5	Kinesin light chain	-0.0584795	0.0459459	12.2982	1.27279	0.226628	0.824099
B8CBA6	GST C-terminal domain-containing protein	0.0349788	0.0356599	12.1717	-0.980899	0.345738	0.998444
B8CBA7	arginine--tRNA ligase (EC 6.1.1.19) (Arginyl-tRNA synthetase)	9.87034e-15	4.34628e-08	13.7166	-2.27098e-07	1	1
B8CBA9	Uncharacterized protein	0	6.06655e-11	13.7166	0	1	1
B8CBB0	Alpha subunit of tetrameric clathrin adaptor complex AP1	-0.0568217	0.0323963	11.8568	1.75396	0.105222	0.58229
B8CBB1	Haem-binding uptake Tiki superfamily ChaN domain-containing protein	0.0219984	0.0455534	12.923	-0.482914	0.637235	1
B8CBB2	SCP domain-containing protein	0	1.37526e-10	13.7166	0	1	1
B8CBB4	Peptidase S1 domain-containing protein	0.361906	0.170753	10.3391	-2.11947	0.05919	0.4448
B8CBB6	Fe2OG dioxygenase domain-containing protein	0.0696347	0.043329	12.6116	-1.60712	0.132764	0.653785
B8CBB7	LOV domain-containing protein	-2.03426e-19	2.68856e-10	13.7166	7.56637e-10	1	1
B8CBB9	Oxidoreductase	0	8.02354e-11	13.7166	0	1	1
B8CBC1	Ig-like domain-containing protein	-0.0378311	0.0759881	12.0676	0.497855	0.627534	1
B8CBC2	rRNA 2'-O-methyltransferase fibrillarin (Histone-glutamine methyltransferase)	0	4.26135e-11	13.7166	0	1	1
B8CBC3	PA domain-containing protein	0	3.46543e-11	13.7166	0	1	1
B8CBC4	Guanyl nucleotide exchange factor	0	8.35561e-11	13.7166	0	1	1
B8CBC5	Cytochrome c peroxidase, mitochondrial (EC 1.11.1.5)	-0.079537	0.0561074	12.5396	1.41759	0.180679	0.747065
B8CBC7	Calmodulin-lysine N-methyltransferase (EC 2.1.1.60)	0.0293592	0.0329755	13.158	-0.890334	0.389276	1
B8CBC8	Extradiol ring-cleavage dioxygenase class III enzyme subunit B domain-containing protein	-0.03642	0.0820374	12.3774	0.443943	0.664745	1
B8CBC9	Uncharacterized protein	-0.00133034	0.0174393	13.3759	0.0762838	0.940323	1
B8CBD0	Cation transporting ATPase (EC 3.6.3.-)	-0.0177835	0.0510753	12.2026	0.348182	0.733636	1
B8CBD1	GH16 domain-containing protein	-0.102244	0.0426041	12.018	2.39985	0.0334996	0.335555
B8CBD2	Uncharacterized protein	-9.51344e-13	2.16381e-07	13.7166	4.39662e-06	0.999997	1
B8CBD3	RanBP2-type domain-containing protein	0	1.01458e-10	13.7166	0	1	1
B8CBD6	Vta1/callose synthase N-terminal domain-containing protein	0	1.15817e-10	13.7166	0	1	1
B8CBD8	PNPLA domain-containing protein	0	6.57028e-11	13.7166	0	1	1
B8CBD9	Thioredoxin domain-containing protein	-1.2969e-20	1.16267e-10	13.7166	1.11545e-10	1	1
B8CBE0	CCHC-type domain-containing protein	0	3.62955e-11	13.7166	0	1	1
B8CBE1	Uncharacterized protein	0	5.61464e-11	13.7166	0	1	1
B8CBE4	Rieske domain-containing protein	-0.0270365	0.0395037	13.0002	0.684402	0.50574	1
B8CBE5	Transmembrane protein	0.0435046	0.0381419	12.6904	-1.1406	0.275106	0.900198
B8CBE6	Derlin	0.142998	0.036753	11.9134	-3.89079	0.00217393	0.109646
B8CBE7	NAD(P)-binding domain-containing protein	-0.0140925	0.0413941	12.6972	0.340446	0.739088	1
B8CBE8	GST C-terminal domain-containing protein	0.0674561	0.0321866	12.0756	-2.09578	0.0578357	0.443748
B8CBE9	glutamate--tRNA ligase (EC 6.1.1.17) (Glutamyl-tRNA synthetase)	-0.0283778	0.0277265	11.8691	1.02349	0.326485	0.971982
B8CBF0	YchJ-like middle NTF2-like domain-containing protein	0.0873003	0.0496374	11.8731	-1.75876	0.104338	0.579881
B8CBF2	RanBP2-type domain-containing protein	0.013071	0.0346932	12.7334	-0.376759	0.712556	1
B8CBF3	Endonuclease (EC 3.1.30.-)	0	1.16624e-10	13.7166	0	1	1
B8CBF8	Major facilitator superfamily (MFS) profile domain-containing protein	-0.0315599	0.0456492	13.3778	0.691356	0.501164	1
B8CBF9	N-acetylglucosamine-6-phosphate deacetylase (EC 3.5.1.25)	-0.00658764	0.0253363	13.6194	0.260009	0.798747	1
B8CBG1	monogalactosyldiacylglycerol synthase (EC 2.4.1.46)	-0.0336319	0.0347971	12.3673	0.966514	0.352308	1
B8CBG3	Uncharacterized protein	-0.394705	0.0712616	11.8483	5.53882	0.000134111	0.0347068
B8CBG4	mTERF domain-containing protein, mitochondrial	0.0196665	0.0291878	13.2737	-0.673794	0.512005	1
B8CBG5	Mitochondrial import inner membrane translocase subunit tim16	-0.000463987	0.0483871	12.5869	0.00958906	0.992499	1
B8CBG6	Glucosidase 2 subunit beta	0.00484464	0.0175631	13.3279	-0.275841	0.786901	1
B8CBG7	NADH dehydrogenase [ubiquinone] flavoprotein 1, mitochondrial (EC 7.1.1.2)	0.0130293	0.0377365	11.9859	-0.34527	0.735875	1
B8CBG9	Sugar phosphate transporter domain-containing protein	-0.0544764	0.0401454	12.7702	1.35698	0.19829	0.776487
B8CBH0	Rho-GAP domain-containing protein	0	4.97899e-11	13.7166	0	1	1
B8CBH1	Calcium transporting rt-atpase (EC 3.6.3.8)	-0.0179985	0.0240592	13.2674	0.748089	0.467461	1
B8CBH3	J domain-containing protein	0	4.3609e-11	13.7166	0	1	1
B8CBH4	Uncharacterized protein	-0.16828	0.140629	12.2094	1.19663	0.254171	0.871882
B8CBH5	HECT-type E3 ubiquitin transferase (EC 2.3.2.26)	0.149595	0.052956	12.0276	-2.8249	0.0152902	0.234862
B8CBH6	Uncharacterized protein	0.0132978	0.0265471	13.3743	-0.500915	0.624574	1
B8CBH8	Haloacid dehalogenase-like hydrolase	0	1.44272e-10	13.7166	0	1	1
B8CBH9	Uncharacterized protein	0	1.15611e-10	13.7166	0	1	1
B8CBI0	Elongation of fatty acids protein (EC 2.3.1.-)	0.123922	0.0625991	12.4463	-1.97961	0.0702981	0.487588
B8CBI2	GRIP domain-containing protein	0.0351615	0.0288599	12.264	-1.21835	0.246009	0.861971
B8CBI3	HSP70 domain-containing protein	0	4.4437e-11	13.7166	0	1	1
B8CBI4	RabGAP, TBC domain-containing protein	0	5.5994e-11	13.7166	0	1	1
B8CBI5	WW domain-containing protein	-0.066971	0.0348037	12.2747	1.92425	0.0778169	0.508742
B8CBI7	glutamate synthase (ferredoxin) (EC 1.4.7.1)	-0.0303188	0.0396293	11.8501	0.76506	0.459202	1
B8CBI9	ferredoxin:thioredoxin reductase (EC 1.8.7.2) (Ferredoxin-thioredoxin reductase subunit B)	-0.107852	0.080948	11.9281	1.33236	0.207636	0.792265
B8CBJ0	Adenylate kinase	0.0850924	0.0543457	12.1618	-1.56576	0.143042	0.671574
B8CBJ1	Mitochondrial carrier protein	0	5.11504e-11	13.7166	0	1	1
B8CBJ2	PPIase cyclophilin-type domain-containing protein	0	6.4121e-11	13.7166	0	1	1
B8CBJ3	Uncharacterized protein	-0.0891956	0.0559399	12.6512	1.59449	0.135492	0.658599
B8CBJ4	U2A'/phosphoprotein 32 family A C-terminal domain-containing protein	-1.29118e-15	1.13298e-08	13.7166	1.13963e-07	1	1
B8CBJ5	PCIF1 WW domain-containing protein	0	6.61766e-11	13.7166	0	1	1
B8CBJ6	Sulfotransferase domain-containing protein	0.0134153	0.0508708	12.5485	-0.263713	0.796282	1
B8CBJ7	Homeobox domain-containing protein	0.165042	0.0820233	12.284	-2.01214	0.0666639	0.477254
B8CBJ8	Fe2OG dioxygenase domain-containing protein	0	6.31332e-11	13.7166	0	1	1
B8CBJ9	Uncharacterized protein	-4.74003e-19	2.47214e-10	13.7166	1.91738e-09	1	1
B8CBK0	Uncharacterized protein	0	8.96727e-11	13.7166	0	1	1
B8CBK1	Helicase-associated domain-containing protein	-0.00404925	0.0157518	13.6425	0.257065	0.800965	1
B8CBK2	Uncharacterized protein	-0.0477869	0.0321254	12.0838	1.48751	0.162502	0.713164
B8CBK4	Plastid lipid-associated protein/fibrillin conserved domain-containing protein	-0.103621	0.033993	11.9666	3.0483	0.0101457	0.197531
B8CBK6	Raptor N-terminal CASPase-like domain-containing protein	-0.000158166	0.0245513	13.2449	0.00644226	0.994956	1
B8CBK7	Uncharacterized protein	0	1.28558e-10	13.7166	0	1	1
B8CBK8	PDZ domain-containing protein	0	8.49006e-11	13.7166	0	1	1
B8CBK9	Uncharacterized protein	0	8.73168e-11	13.7166	0	1	1
B8CBL0	PPM-type phosphatase domain-containing protein	0	7.07075e-11	13.7166	0	1	1
B8CBL3	Uncharacterized protein	0.114405	0.0725914	12.0082	-1.57602	0.140988	0.667321
B8CBL4	Folylpolyglutamate synthase (EC 6.3.2.17)	0	3.46418e-11	13.7166	0	1	1
B8CBL5	HEAT repeat-containing protein 1	-0.011112	0.0218459	12.3169	0.508655	0.619982	1
B8CBL7	Sulfotransferase domain-containing protein	0.0610319	0.0279461	11.9193	-2.18392	0.0496911	0.410451
B8CBL8	CDP-diacylglycerol--glycerol-3-phosphate 1-phosphatidyltransferase	-0.0210399	0.0497399	12.1819	0.422998	0.679668	1
B8CBM0	Cytochrome P450 (EC 1.14.-.-)	-0.0524674	0.0314514	12.4308	1.66821	0.12025	0.626907
B8CBM2	Sulfotransferase domain-containing protein	0	7.8211e-11	13.7166	0	1	1
B8CBM6	Alpha-glucosidase	0.116553	0.0355694	11.7878	-3.27678	0.00676617	0.170311
B8CBM7	PDZ domain-containing protein	0	7.13843e-11	13.7166	0	1	1
B8CBN1	Uncharacterized protein	0	2.02256e-10	13.7166	0	1	1
B8CBN3	SCP domain-containing protein	0.00379639	0.0463025	12.2143	-0.0819911	0.935982	1
B8CBN4	Uncharacterized protein	0.0818823	0.101324	12.3951	-0.808125	0.434255	1
B8CBN7	peptide-methionine (S)-S-oxide reductase (EC 1.8.4.11) (Peptide-methionine (S)-S-oxide reductase)	-0.152723	0.0596498	11.8989	2.56032	0.0251274	0.293516
B8CBN8	RRM domain-containing protein	0.00753534	0.0438481	12.2456	-0.171851	0.866362	1
B8CBP1	Ubiquinol cytochrome c reductase (EC 1.10.2.2)	-0.0386105	0.0685638	12.6777	0.563133	0.583167	1
B8CBP2	Uncharacterized protein	-0.104814	0.0436165	11.9795	2.40307	0.0333635	0.335029
B8CBP4	HTH cro/C1-type domain-containing protein	0	5.38044e-11	13.7166	0	1	1
B8CBP5	Orc1-like AAA ATPase domain-containing protein	0	1.46567e-10	13.7166	0	1	1
B8CBP6	Uncharacterized protein	0.0559307	0.0780943	12.0596	-0.716194	0.487509	1
B8CBP7	Uncharacterized protein	0.0917452	0.0379741	12.1344	-2.41599	0.0323497	0.330603
B8CBP8	Orc1-like AAA ATPase domain-containing protein	0.192985	0.111738	11.8439	-1.72712	0.110105	0.596633
B8CBP9	ZU5 domain-containing protein	-0.0449909	0.030792	11.8455	1.46112	0.169995	0.730838
B8CBQ0	HECT-type E3 ubiquitin transferase (EC 2.3.2.26)	0.00118034	0.0329322	12.1106	-0.0358416	0.971993	1
B8CBQ1	HSF-type DNA-binding domain-containing protein	-0.107308	0.115014	12.9467	0.933001	0.367894	1
B8CBQ2	NADH dehydrogenase (EC 1.6.5.3)	-0.191823	0.0341892	11.7442	5.61063	0.000123731	0.0344812
B8CBQ3	Uncharacterized protein	-0.176137	0.049234	11.9154	3.57756	0.00383994	0.132506
B8CBQ4	ADP,ATP carrier protein	0.0195078	0.0255297	12.8362	-0.764121	0.458612	1
B8CBQ6	Uncharacterized protein	0.256735	0.112882	11.8871	-2.27436	0.0422992	0.378484
B8CBQ7	Adaptor protein ClpS core domain-containing protein	-0.00398329	0.0626925	12.1502	0.0635369	0.950372	1
B8CBQ8	Uncharacterized protein	0.098232	0.0391205	11.8902	-2.51102	0.0275158	0.307451
B8CBQ9	Uncharacterized protein	0	6.88408e-11	13.7166	0	1	1
B8CBR0	Uncharacterized protein	0.0614067	0.0449461	12.0184	-1.36623	0.196886	0.775844
B8CBR1	Uncharacterized protein	-0.0529314	0.0395967	12.3808	1.33676	0.205345	0.789315
B8CBR2	Phosphatase 2A (PP2A) regulatory subunit B-like protein-like protein	0	8.66641e-11	13.7166	0	1	1
B8CBR3	Palmitoyltransferase (EC 2.3.1.225)	0	8.6611e-11	13.7166	0	1	1
B8CBR4	Phospholipid/glycerol acyltransferase domain-containing protein	0	7.53211e-11	13.7166	0	1	1
B8CBR5	Uncharacterized protein	0.0307305	0.0365957	12.1448	-0.83973	0.417284	1
B8CBR6	Uncharacterized protein	0.019409	0.0419837	13.338	-0.462298	0.651318	1
B8CBR7	60S ribosomal protein L6	-0.000266582	0.00744756	13.5969	0.0357945	0.971966	1
B8CBR8	Threonine synthase (EC 4.2.3.1)	-0.0345525	0.0272782	12.3133	1.26667	0.228708	0.827328
B8CBS0	THO complex subunit 1	0	3.4655e-11	13.7166	0	1	1
B8CBS2	ABC1 atypical kinase-like domain-containing protein	0.0413757	0.0871381	12.0019	-0.474829	0.643432	1
B8CBS4	5'-deoxynucleotidase (EC 3.1.3.89)	-0.0164264	0.0422035	12.9064	0.389218	0.70346	1
B8CBS5	Pseudouridylate synthase	0.00885348	0.0403054	12.8696	-0.21966	0.829582	1
B8CBS6	HMG box domain-containing protein	-0.2168	0.0605031	11.9108	3.58328	0.00380214	0.131858
B8CBS7	Uncharacterized protein	0.00968584	0.0387614	12.8811	-0.249884	0.806618	1
B8CBS9	J domain-containing protein	-0.117281	0.0972162	12.5215	1.20639	0.249965	0.866673
B8CBT0	Uncharacterized protein	-0.0260888	0.0372825	13.085	0.699758	0.496331	1
B8CBT2	ABC transporter	0	4.38407e-11	13.7166	0	1	1
B8CBT4	Uncharacterized protein	0.0270022	0.0245481	12.5496	-1.09997	0.291996	0.923003
B8CBT5	HECT domain-containing protein	0.0338209	0.0406935	12.4793	-0.831113	0.421527	1
B8CBT7	Uroporphyrin-iii C-methyltransferase	-0.0138533	0.05528	11.9786	0.250603	0.806368	1
B8CBT9	Ribosomal protein eL8/eL30/eS12/Gadd45 domain-containing protein	0	7.81933e-11	13.7166	0	1	1
B8CBU0	Fe2OG dioxygenase domain-containing protein	0	4.97564e-11	13.7166	0	1	1
B8CBU1	Uncharacterized protein	-0.147798	0.0475641	11.9945	3.10735	0.00906983	0.192046
B8CBU2	ABC transporter, MRP family	-8.84146e-18	9.4553e-10	13.7166	9.3508e-09	1	1
B8CBU3	Signal recognition particle-like protein	0.0718898	0.0333233	12.1377	-2.15734	0.0517093	0.419426
B8CBU4	CRAL-TRIO domain-containing protein	-0.140849	0.0478233	11.9914	2.9452	0.0122613	0.210382
B8CBU5	Synaptobrevin	0	4.89308e-11	13.7166	0	1	1
B8CBU8	HSF-type DNA-binding domain-containing protein	-0.06931	0.0785038	12.1793	0.882887	0.39439	1
B8CBU9	DnaJ protein	0.0705066	0.0340987	12.1603	-2.06772	0.0606309	0.449662
B8CBV0	Carnitine acetyl transferase	0.0300949	0.0348519	12.0192	-0.863507	0.404761	1
B8CBV1	Uncharacterized protein	0	3.32012e-11	13.7166	0	1	1
B8CBV2	RNA helicase (EC 3.6.4.13)	-0.0126402	0.0270013	12.417	0.468131	0.647801	1
B8CBV3	H(+)-transporting two-sector ATPase (EC 7.1.2.2)	0.00359493	0.0318544	11.8545	-0.112855	0.912034	1
B8CBV4	Uncharacterized protein	0.00544602	0.0358678	12.9366	-0.151836	0.881659	1
B8CBV6	Prolyl 4-hydroxylase alpha subunit domain-containing protein	0.153371	0.0511609	12.0815	-2.99781	0.011038	0.201972
B8CBV9	Uncharacterized protein	0.0425356	0.0418501	12.0931	-1.01638	0.329353	0.975681
B8CBW0	Transmembrane 9 superfamily member	-0.0365911	0.0374109	12.6638	0.978085	0.346348	0.998911
B8CBW3	Receptor mediated endocytosis protein-like protein	-0.0582326	0.0326716	12.0795	1.78236	0.0998217	0.567304
B8CBW6	Cleavage and polyadenylation specificity factor subunit 2 (Cleavage and polyadenylation specificity factor 100 kDa subunit)	0	6.51469e-11	13.7166	0	1	1
B8CBW7	Uncharacterized protein	-0.710439	0.216208	11.9238	3.28591	0.00655985	0.169467
B8CBW8	ATP sulfurylase (EC 2.7.1.25, EC 2.7.7.4)	0	2.85163e-11	13.7166	0	1	1
B8CBW9	Heat shock protein 70	0.190415	0.0423239	11.875	-4.49899	0.000746938	0.0737767
B8CBX0	HSP70 domain-containing protein	0	1.35049e-10	13.7166	0	1	1
B8CBX2	BZIP domain-containing protein	0.0224743	0.0425522	12.4326	-0.52816	0.606688	1
B8CBX3	2-oxoglutarate dehydrogenase, mitochondrial (EC 1.2.4.2) (2-oxoglutarate dehydrogenase complex component E1)	0.0226955	0.0392947	11.807	-0.577571	0.574403	1
B8CBX4	Formamidopyrimidine-DNA glycosylase catalytic domain-containing protein	0	5.53087e-11	13.7166	0	1	1
B8CBX9	DNA2/NAM7 helicase-like C-terminal domain-containing protein	0	5.85006e-11	13.7166	0	1	1
B8CBY0	Enoyl reductase (ER) domain-containing protein	0.0190701	0.041196	13.436	-0.462911	0.650837	1
B8CBY1	Fibronectin type-III domain-containing protein	0	1.15831e-10	13.7166	0	1	1
B8CBY4	CBF1-interacting co-repressor CIR N-terminal domain-containing protein	-0.0752722	0.0666478	12.3027	1.1294	0.280269	0.905938
B8CBY5	MRG domain-containing protein	0	7.94726e-11	13.7166	0	1	1
B8CBY6	Chorein N-terminal domain-containing protein	0.0301724	0.0491442	12.4397	-0.613956	0.550308	1
B8CBY7	PD-(D/E)XK endonuclease-like domain-containing protein	0.0099614	0.0438259	12.1135	-0.227295	0.823985	1
B8CBZ4	mannose-6-phosphate isomerase (EC 5.3.1.8)	0	6.70621e-11	13.7166	0	1	1
B8CBZ5	Uncharacterized protein	-0.0743356	0.0467626	12.486	1.58964	0.136905	0.660992
B8CBZ9	Timeless N-terminal domain-containing protein	-0.113317	0.0435074	12.0427	2.60455	0.0229752	0.277291
B8CC00	Matrin-type domain-containing protein	0.0909377	0.0477822	12.0771	-1.90317	0.0811207	0.516138
B8CC01	Uncharacterized protein	-0.049838	0.120241	10.3049	0.414485	0.687015	1
B8CC02	protein-serine/threonine phosphatase (EC 3.1.3.16)	0.0639873	0.0293365	11.8037	-2.18115	0.0501507	0.412356
B8CC05	Leucine-rich repeat-containing N-terminal plant-type domain-containing protein	-0.106931	0.0631347	12.6154	1.69369	0.114852	0.611716
B8CC08	Nucleotide-diphospho-sugar transferase domain-containing protein	0	5.12827e-11	13.7166	0	1	1
B8CC09	Leucine rich repeat protein	0.109236	0.0480609	12.0565	-2.27287	0.0421227	0.378484
B8CC10	Uncharacterized protein	-0.0763594	0.0448752	12.267	1.7016	0.114018	0.609374
B8CC12	Formyltetrahydrofolate deformylase (EC 3.5.1.10)	0	7.54549e-11	13.7166	0	1	1
B8CC13	Uncharacterized protein	0.0237136	0.0471829	11.9983	-0.502588	0.624351	1
B8CC14	Photosystem II Psb31 protein domain-containing protein	-0.0769748	0.0354858	12.2427	2.16917	0.0504392	0.414113
B8CC15	NADH dehydrogenase [ubiquinone] 1 alpha subcomplex assembly factor 3	0	1.31505e-10	11.7166	0	1	1
B8CC16	Thioredoxin domain-containing protein	0.17156	0.188318	12.0566	-0.911011	0.380144	1
B8CC19	Uncharacterized protein	0	1.37253e-10	11.7166	0	1	1
B8CC20	Hflx-type G domain-containing protein	0.0593711	0.0452961	12.8238	-1.31073	0.212937	0.801899
B8CC21	PI3K/PI4K catalytic domain-containing protein	-0.184234	0.04171	11.7961	4.41703	0.000874832	0.0755184
B8CC22	25S rRNA (uridine-N(3))-methyltransferase BMT5-like domain-containing protein	0.152183	0.0501131	12.0212	-3.03679	0.0103168	0.198771
B8CC23	Nifu-like protein	-0.0704463	0.0465421	12.6159	1.5136	0.154769	0.697601
B8CC24	SAP domain-containing protein	-0.0209202	0.0520186	13.2697	0.402167	0.693964	1
B8CC25	Uncharacterized protein	0	5.58222e-11	13.7166	0	1	1
B8CC26	Pre-rRNA-processing protein TSR2	-0.0497817	0.0971179	12.2261	0.51259	0.617372	1
B8CC28	Spt6 acidic N-terminal domain-containing protein	0.201851	0.0961676	12.0868	-2.09895	0.0574898	0.443197
B8CC29	DNA replication licensing factor MCM2 (EC 3.6.4.12)	-0.0346831	0.0350513	12.4542	0.989495	0.341256	0.99322
B8CC30	SH3 domain-containing protein	0	7.75629e-11	13.7166	0	1	1
B8CC32	Pentacotripeptide-repeat region of PRORP domain-containing protein	0.0102988	0.0291508	12.1503	-0.353295	0.729921	1
B8CC33	RNA helicase (EC 3.6.4.13)	0	4.62161e-11	13.7166	0	1	1
B8CC34	Charged multivesicular body protein 5	0.0146011	0.0400426	13.2884	-0.364639	0.721119	1
B8CC35	Uncharacterized protein	0	9.11406e-11	13.7166	0	1	1
B8CC36	Peptidyl-prolyl cis-trans isomerase (PPIase) (EC 5.2.1.8)	0	5.62414e-11	13.7166	0	1	1
B8CC37	Trigger factor ribosome-binding bacterial domain-containing protein	-0.0763526	0.0512078	12.6772	1.49103	0.160411	0.709573
B8CC38	Glutathione s-transferase	0	1.03221e-10	13.7166	0	1	1
B8CC39	Uncharacterized protein	-0.0682643	0.061416	12.6745	1.11151	0.28699	0.915529
B8CC40	Protein kinase domain-containing protein	0.00477222	0.0463228	12.2383	-0.103021	0.919615	1
B8CC45	Peptidase A1 domain-containing protein	-0.0148849	0.0360258	12.254	0.413174	0.686618	1
B8CC46	VTT domain-containing protein	0	4.95985e-11	13.7166	0	1	1
B8CC48	methylated diphthine methylhydrolase (EC 3.1.1.97)	0	1.94842e-10	12.7166	0	1	1
B8CC49	MBD domain-containing protein	-0.0162513	0.0492337	12.0141	0.330085	0.74702	1
B8CC50	SAP domain-containing protein	0	7.5569e-11	13.7166	0	1	1
B8CC51	Kinesin-like protein	-0.0215107	0.0427185	12.1853	0.503546	0.623559	1
B8CC52	UTP-monosaccharide-1-phosphate uridylyltransferase (EC 2.7.7.64)	-0.0516371	0.0305823	12.0151	1.68846	0.117084	0.616471
B8CC53	Histone H3	-0.0548294	0.045583	12.4171	1.20285	0.25147	0.868623
B8CC54	Nitroreductase domain-containing protein	0.0868556	0.0377303	12.0457	-2.30201	0.0399754	0.37008
B8CC57	U-box domain-containing protein	-0.0903415	0.0526514	11.8679	1.71584	0.112154	0.603959
B8CC58	Metalloprotease	-0.0484527	0.0341593	12.5066	1.41844	0.180499	0.747065
B8CC59	RS29, ribosomal protein 29 40S small ribosomal subunit	0.22123	0.0718599	12.026	-3.07863	0.00954046	0.19488
B8CC60	DNA polymerase beta-like N-terminal domain-containing protein	0	6.47017e-11	13.7166	0	1	1
B8CC62	Uncharacterized protein	0.109284	0.0527804	11.9729	-2.07055	0.060681	0.449662
B8CC63	Uncharacterized protein	-0.149897	0.0363808	11.787	4.12022	0.00147336	0.0955937
B8CC64	RNA polymerase Rpb4/RPC9 core domain-containing protein	0	1.39531e-10	11.7166	0	1	1
B8CC66	Vacuolar protein sorting-associated protein 8 central domain-containing protein	0.0704303	0.0397146	12.1081	-1.77341	0.101292	0.570673
B8CC68	ENTH domain-containing protein	0	6.63883e-11	13.7166	0	1	1
B8CC69	RS5, ribosomal protein 5	0.0305581	0.0342684	12.3968	-0.891727	0.389519	1
B8CC70	RxLR effector protein	-0.125899	0.0816959	12.0711	1.54107	0.149095	0.683544
B8CC71	Adenylate kinase	0	6.28322e-11	13.7166	0	1	1
B8CC72	Uncharacterized protein	-0.00332085	0.109571	11.9385	0.0303077	0.976322	1
B8CC73	PROP1-like PPR domain-containing protein	0.0149778	0.0379591	12.2116	-0.394578	0.699959	1
B8CC74	Ubiquinol oxidase (non-electrogenic)	0	7.06682e-11	13.7166	0	1	1
B8CC75	Large ribosomal subunit protein bL21m	0.050973	0.0419419	12.5257	-1.21532	0.246654	0.863456
B8CC78	Heterotrimeric G protein alpha subunit 1	-0.00190737	0.00835512	13.6452	0.228288	0.822808	1
B8CC79	AP-1 complex subunit gamma	0	3.81133e-11	13.7166	0	1	1
B8CC80	V-type proton ATPase subunit	-0.0543123	0.0761432	11.9354	0.713291	0.489378	1
B8CC81	CCR4-Not complex component Not1 C-terminal domain-containing protein	0	4.17569e-11	13.7166	0	1	1
B8CC82	RING-type domain-containing protein	0.0315602	0.054115	13.4437	-0.583207	0.569409	1
B8CC83	L domain-like protein	0	7.77878e-11	13.7166	0	1	1
B8CC84	Uncharacterized protein	0	1.22535e-10	12.7166	0	1	1
B8CC85	Coatomer COPII	-0.0295006	0.0261411	11.8137	1.12851	0.2815	0.907217
B8CC87	Vacuolar protein sorting Vps45	0	4.21353e-11	13.7166	0	1	1
B8CC88	Up-regulated during septation protein 1 domain-containing protein	-0.135329	0.108579	12.3328	1.24636	0.235787	0.84088
B8CC89	ADP,ATP carrier protein	0.1458	0.0724326	12.2004	-2.01291	0.0667306	0.477254
B8CC90	DNA topoisomerase I DNA binding eukaryotic-type domain-containing protein	-0.0194865	0.0392445	12.42	0.49654	0.628186	1
B8CC91	DNA topoisomerase 1 (EC 5.6.2.1) (DNA topoisomerase I)	0	3.66254e-11	13.7166	0	1	1
B8CC92	Gfo/Idh/MocA-like oxidoreductase N-terminal domain-containing protein	0.02691	0.0283148	12.872	-0.950387	0.35942	1
B8CC93	PPM-type phosphatase domain-containing protein	-0.0335683	0.0344499	11.812	0.97441	0.349386	1
B8CC95	Uncharacterized protein	-0.0407478	0.0529508	11.8892	0.769542	0.456589	1
B8CC97	Uncharacterized protein	0.0718106	0.0437581	12.238	-1.64108	0.126212	0.642003
B8CC98	Helicase-associated domain-containing protein	-0.257572	0.0828578	12.0791	3.1086	0.00898053	0.192046
B8CC99	Sodium/calcium exchanger membrane region domain-containing protein	-0.0110383	0.0555357	12.0754	0.19876	0.845758	1
B8CCA0	Aspartate-ammonia ligase (EC 6.3.1.1)	-0.0243553	0.0508917	13.1084	0.478572	0.640127	1
B8CCA1	Sterol-c-methyltransferase	0	3.53638e-11	13.7166	0	1	1
B8CCA2	Structural maintenance of chromosomes protein	0	4.63218e-11	13.7166	0	1	1
B8CCA3	PA14 domain-containing protein	0	1.14669e-10	13.7166	0	1	1
B8CCA4	RM24, ribosomal protein 24 mitochondrial large ribosomal subunit	-0.0107846	0.0186895	13.3755	0.577039	0.573498	1
B8CCA5	UDP-glucose 6-dehydrogenase (EC 1.1.1.22)	-0.0121995	0.0430215	12.1527	0.283567	0.781515	1
B8CCA6	Prolyl 4-hydroxylase alpha subunit domain-containing protein	0	4.68218e-11	13.7166	0	1	1
B8CCA7	Uncharacterized protein	0.0451396	0.0417174	12.6414	-1.08203	0.299448	0.934262
B8CCA8	Uncharacterized protein	0.0499188	0.0455242	12.1906	-1.09654	0.294034	0.926259
B8CCB0	protein xylosyltransferase (EC 2.4.2.26) (Peptide O-xylosyltransferase)	-0.0094992	0.0285581	13.0932	0.332628	0.744681	1
B8CCB1	Protochlorophyllide reductase	0.0263595	0.041505	11.872	-0.635092	0.537417	1
B8CCB2	Acireductone dioxygenase (Acireductone dioxygenase (Fe(2+)-requiring)) (ARD') (Fe-ARD) (EC 1.13.11.54) (Acireductone dioxygenase (Ni(2+)-requiring)) (ARD) (Ni-ARD) (EC 1.13.11.53)	-0.0386964	0.0754468	12.0553	0.512896	0.617292	1
B8CCB3	Uncharacterized protein	-0.0371467	0.0608748	12.3279	0.610214	0.552803	1
B8CCB4	Signal peptidase complex catalytic subunit SEC11 (EC 3.4.21.89) (Signal peptidase I) (Signal peptidase complex catalytic subunit sec11)	0.0521336	0.0353866	12.6245	-1.47326	0.165173	0.718019
B8CCB5	H/ACA ribonucleoprotein complex subunit 2 (Nucleolar protein family A member 2)	0	5.49767e-11	13.7166	0	1	1
B8CCB7	Uncharacterized protein	0	4.53177e-11	13.7166	0	1	1
B8CCB8	Guanylate cyclase domain-containing protein	0.0943266	0.0335681	11.7975	-2.81001	0.0159768	0.239285
B8CCB9	CAP-Gly domain-containing protein	-0.0369733	0.0264969	12.3904	1.39538	0.187407	0.759654
B8CCC0	U-box domain-containing protein	-0.0728022	0.048827	11.8914	1.49102	0.161998	0.713024
B8CCC3	Uncharacterized protein	0	5.31418e-11	13.7166	0	1	1
B8CCC4	Uncharacterized protein	0	1.28829e-10	13.7166	0	1	1
B8CCC5	Uncharacterized protein	0	1.07025e-10	13.7166	0	1	1
B8CCC6	Zeta-carotene desaturase, chloroplastic/chromoplastic (EC 1.3.5.6) (9,9'-di-cis-zeta-carotene desaturase) (Carotene 7,8-desaturase)	0	4.01639e-11	13.7166	0	1	1
B8CCC8	Uncharacterized protein	0.045651	0.0347055	12.5592	-1.31538	0.21189	0.800669
B8CCC9	Enhancer of mRNA-decapping protein 4 C-terminal domain-containing protein	0.00451128	0.0147014	13.4572	-0.306861	0.763646	1
B8CCD0	CBS domain-containing protein	0.155967	0.0556581	11.7707	-2.80223	0.0162383	0.241348
B8CCD1	Uncharacterized protein	0.0111739	0.0308671	13.361	-0.361999	0.723014	1
B8CCD2	Protein kinase domain-containing protein	0	4.35014e-11	13.7166	0	1	1
B8CCD4	ATP-dependent Clp protease proteolytic subunit	0.0590166	0.0377655	12.2543	-1.56271	0.143565	0.672008
B8CCD5	Tom40-like protein	0.0134629	0.0262528	13.2838	-0.512817	0.6165	1
B8CCD7	MIP18 family-like domain-containing protein	0.00877162	0.0291219	13.2991	-0.301203	0.767917	1
B8CCD8	CMP/dCMP-type deaminase domain-containing protein	0.0270269	0.0593873	12.4815	-0.455096	0.656855	1
B8CCD9	Pseudouridine synthase RsuA/RluA-like domain-containing protein	0.0426857	0.0497953	12.2131	-0.857224	0.407828	1
B8CCE0	Uncharacterized protein	-0.0863296	0.0575864	12.3559	1.49913	0.158949	0.707114
B8CCE1	Psedouridylate synthase (EC 4.2.1.70)	0.0159462	0.0336274	12.7507	-0.474203	0.643373	1
B8CCE2	Phosphoglycerate mutase	0	3.86786e-11	13.7166	0	1	1
B8CCE3	VWFA domain-containing protein	-0.0124579	0.0580111	12.1569	0.21475	0.833523	1
B8CCE4	T-complex protein 1 subunit alpha (CCT-alpha)	0	4.51988e-11	13.7166	0	1	1
B8CCE5	CobW C-terminal domain-containing protein	0	6.80336e-11	13.7166	0	1	1
B8CCE6	Cystathionine beta-lyase	0	3.49859e-11	13.7166	0	1	1
B8CCE8	C3H1-type domain-containing protein	0.0473136	0.0397738	11.8656	-1.18957	0.257475	0.877337
B8CCE9	Uncharacterized protein	0	6.54136e-11	13.7166	0	1	1
B8CCF2	Uncharacterized protein	0	3.66708e-11	13.7166	0	1	1
B8CCF3	NADP-dependent oxidoreductase domain-containing protein	-0.00435377	0.0202012	13.5768	0.215521	0.832565	1
B8CCF4	RanBP2-type domain-containing protein	0	4.13629e-11	13.7166	0	1	1
B8CCF5	Uncharacterized protein	-0.0612075	0.0579172	12.3353	1.05681	0.310856	0.948987
B8CCF8	Uncharacterized protein	0.106538	0.0400656	12.1187	-2.65908	0.0206781	0.263216
B8CCG0	Kinesin-like protein	0	9.81002e-11	13.7166	0	1	1
B8CCG1	Stromal processing peptidase	0	3.71608e-11	13.7166	0	1	1
B8CCG5	Succinate dehydrogenase cytochrome b560 subunit, mitochondrial	0.001216	0.0800971	12.5732	-0.0151816	0.988126	1
B8CCG6	Prolyl 4-hydroxylase alpha subunit	-0.0121712	0.0246308	12.6489	0.494148	0.629672	1
B8CCG7	Structural maintenance of chromosomes protein 5	0.0208032	0.0288664	12.1714	-0.720671	0.484724	1
B8CCG8	Signal peptidase complex subunit 3	0.00529966	0.0142766	13.5178	-0.371215	0.716231	1
B8CCG9	Cyclin-dependent kinases regulatory subunit	-0.117007	0.0502258	11.922	2.32963	0.0382251	0.360659
B8CCH1	Methyltransferase type 11 domain-containing protein	-0.223434	0.0591428	11.9823	3.77787	0.00264036	0.1164
B8CCH2	Uncharacterized protein	0.0317067	0.0323239	11.7458	-0.980906	0.346412	0.998911
B8CCH3	Protein CASP	0	3.01793e-11	13.7166	0	1	1
B8CCH4	ATP synthase subunit b	-0.0398097	0.0485457	11.9299	0.820047	0.42827	1
B8CCH5	peptidylprolyl isomerase (EC 5.2.1.8)	0.0550951	0.0313302	12.1056	-1.75853	0.103888	0.578837
B8CCH8	DNA-directed RNA polymerases I and III subunit RPAC1	0.0207437	0.0281819	12.994	-0.736063	0.474771	1
B8CCH9	TFIIB-type domain-containing protein	0	1.02141e-10	13.7166	0	1	1
B8CCI0	30S ribosomal protein S18	0	1.06765e-10	13.7166	0	1	1
B8CCI3	Translation initiation factor eIF2B subunit gamma (eIF2B GDP-GTP exchange factor subunit gamma)	0	3.38901e-11	13.7166	0	1	1
B8CCI4	Myosin heavy chain-like protein	0	5.29873e-11	13.7166	0	1	1
B8CCI8	AGC-kinase C-terminal domain-containing protein	-0.0350857	0.0526684	12.7432	0.666163	0.517186	1
B8CCI9	Uncharacterized protein	0	6.25642e-11	13.7166	0	1	1
B8CCJ0	RRM domain-containing protein	0	3.84616e-11	13.7166	0	1	1
B8CCJ1	RS27, ribosomal protein 27 40S small ribosomal subunit	0	9.03947e-11	13.7166	0	1	1
B8CCJ2	Uncharacterized protein	-0.0470892	0.0548418	12.4008	0.858637	0.406832	1
B8CCJ3	Rubredoxin-like domain-containing protein	0.0614354	0.0613922	12.72	-1.0007	0.335627	0.98529
B8CCJ4	SGNH hydrolase-type esterase domain-containing protein	-0.0913218	0.0301024	11.8165	3.0337	0.0105594	0.20039
B8CCJ5	Uncharacterized protein	-0.155195	0.0583387	12.054	2.66024	0.0207144	0.263248
B8CCJ8	SET domain-containing protein	0.0359787	0.0376603	12.0737	-0.955349	0.358139	1
B8CCK0	SAP domain-containing protein	0.056507	0.0546285	11.9202	-1.03439	0.321485	0.96509
B8CCK1	Splicing factor YJU2	0.0675001	0.0438913	12.5131	-1.53789	0.14897	0.68351
B8CCK2	Uncharacterized protein	0.0607247	0.0546058	12.7764	-1.11206	0.286601	0.915529
B8CCK3	Uncharacterized protein	0.0410905	0.0342197	12.2905	-1.20078	0.252466	0.870524
B8CCK4	Protein kinase domain-containing protein	0	1.0562e-10	13.7166	0	1	1
B8CCK5	Uncharacterized protein	-0.0206423	0.0288076	12.237	0.716559	0.487097	1
B8CCK7	ABC1 atypical kinase-like domain-containing protein	0	9.80455e-11	13.7166	0	1	1
B8CCK9	PNPLA domain-containing protein	0.0948432	0.0331708	11.8912	-2.85924	0.0144897	0.229726
B8CCL1	Ribosomal protein L1	0	4.12683e-11	13.7166	0	1	1
B8CCL2	Peptidase M1 leukotriene A4 hydrolase/aminopeptidase C-terminal domain-containing protein	-0.0262969	0.0276534	12.6159	0.950947	0.359495	1
B8CCL3	Phosphoadenosine-phosphosulphate reductase	0.000514738	0.0186063	13.3136	-0.0276647	0.97834	1
B8CCL4	Dihydropteroate synthetase (EC 2.5.1.15)	0	5.47154e-11	13.7166	0	1	1
B8CCL5	MAGE domain-containing protein	0.0171291	0.0212911	12.9351	-0.804519	0.435635	1
B8CCL7	BZIP domain-containing protein	-0.0313783	0.0772459	11.885	0.406213	0.691805	1
B8CCL8	40S ribosomal protein S6	0.00627529	0.0235453	12.7357	-0.26652	0.794105	1
B8CCL9	PSP proline-rich domain-containing protein	0	5.98619e-11	13.7166	0	1	1
B8CCM0	Small nuclear ribonucleoprotein Sm D2 (Sm-D2) (snRNP core protein D2)	-0.00900041	0.0224011	13.5009	0.401785	0.69413	1
B8CCM1	CW-type domain-containing protein	0.00525493	0.0486122	12.0739	-0.108099	0.915693	1
B8CCM2	Uncharacterized protein	0	3.24483e-11	13.7166	0	1	1
B8CCM3	SAM-dependent MTase RsmB/NOP-type domain-containing protein	-0.0178293	0.0373706	13.4675	0.477094	0.640944	1
B8CCM7	Mediator of RNA polymerase II transcription subunit 17	0	2.75834e-11	13.7166	0	1	1
B8CCM8	Pentacotripeptide-repeat region of PRORP domain-containing protein	0.135527	0.0502515	11.8255	-2.69697	0.0196351	0.255598
B8CCM9	EGF-like domain-containing protein	0	5.45492e-11	13.7166	0	1	1
B8CCN0	Pre-mrna splicing protein	0	7.15451e-11	13.7166	0	1	1
B8CCN1	BEACH domain-containing protein	-0.00615536	0.0452528	12.3577	0.136022	0.893995	1
B8CCN2	RL8, ribosomal protein 8	0	4.88414e-11	13.7166	0	1	1
B8CCN3	(S)-ureidoglycine aminohydrolase cupin domain-containing protein	0.0239411	0.0650018	12.731	-0.368314	0.71869	1
B8CCN4	serine O-acetyltransferase (EC 2.3.1.30)	-0.0842979	0.0679972	12.5939	1.23973	0.237681	0.844547
B8CCN5	ABC1 atypical kinase-like domain-containing protein	-0.0890281	0.0353203	12.0974	2.52059	0.0267425	0.303744
B8CCN7	Glycosyltransferase 61 catalytic domain-containing protein	0	4.58515e-11	13.7166	0	1	1
B8CCN8	Apextrin C-terminal domain-containing protein	-0.0407429	0.0434101	13.1011	0.938558	0.36494	1
B8CCN9	DNA primase (EC 2.7.7.-, EC 2.7.7.7)	-0.0478855	0.029836	12.2982	1.60496	0.133861	0.654508
B8CCP0	Serine aminopeptidase S33 domain-containing protein	0	5.0822e-11	13.7166	0	1	1
B8CCP1	26S proteasome regulatory ATPase subunit	0.0172523	0.0241961	12.3355	-0.713019	0.489104	1
B8CCP2	Uncharacterized protein	0	7.14669e-11	13.7166	0	1	1
B8CCP4	methionine--tRNA ligase (EC 6.1.1.10)	-0.0521949	0.0285479	12.0543	1.82832	0.0923398	0.547538
B8CCP5	RING-type E3 ubiquitin transferase (EC 2.3.2.27)	0	1.0685e-10	13.7166	0	1	1
B8CCP6	tRNA-5-taurinomethyluridine 2-sulfurtransferase (EC 2.8.1.14)	0.184106	0.0472843	11.9337	-3.8936	0.00215626	0.109646
B8CCP7	PIN domain-containing protein	-0.0102037	0.0218087	12.9694	0.467873	0.64764	1
B8CCP8	RRM domain-containing protein	0.0249006	0.026349	12.3492	-0.94503	0.362767	1
B8CCP9	Plastid lipid-associated protein/fibrillin conserved domain-containing protein	0.0255603	0.0279502	13.0945	-0.914495	0.376989	1
B8CCQ0	Sas10 C-terminal domain-containing protein	0.156477	0.0764813	11.9191	-2.04595	0.0634796	0.461632
B8CCQ1	Annexin	-0.108816	0.0908885	11.9739	1.19725	0.254375	0.871882
B8CCQ2	Uncharacterized protein	0.00678275	0.0159382	13.409	-0.425566	0.677175	1
B8CCQ3	Proteasome subunit alpha type	0	3.72545e-11	13.7166	0	1	1
B8CCQ4	Dynein light intermediate chain	-0.0552607	0.0486253	12.6213	1.13646	0.276882	0.903089
B8CCQ5	40S ribosomal protein S25	-0.0258221	0.0258298	12.9298	0.999699	0.335799	0.985422
B8CCQ6	Uncharacterized protein	0	4.12618e-11	13.7166	0	1	1
B8CCQ7	Uncharacterized protein	0	3.76249e-11	13.7166	0	1	1
B8CCQ9	DNA polymerase (EC 2.7.7.7)	0	8.77501e-11	11.7166	0	1	1
B8CCR0	Leucine-rich repeat-containing N-terminal plant-type domain-containing protein	-0.0137543	0.0295793	13.3146	0.464997	0.649447	1
B8CCR1	N-acetyltransferase domain-containing protein	0.0734039	0.056755	12.884	-1.29335	0.2186	0.811481
B8CCR2	AB hydrolase-1 domain-containing protein	-0.0825338	0.091521	12.1506	0.901802	0.38469	1
B8CCR3	Serine aminopeptidase S33 domain-containing protein	-0.0141588	0.0270572	12.6209	0.523292	0.609837	1
B8CCR6	HMG box domain-containing protein	0	1.20188e-10	13.7166	0	1	1
B8CCR7	Uncharacterized protein	-0.032106	0.0361911	12.2631	0.887123	0.392079	1
B8CCR9	Helicase-associated domain-containing protein	-0.0693065	0.0421752	12.3675	1.6433	0.125485	0.640394
B8CCS0	Conserved oligomeric Golgi complex subunit 7 (Component of oligomeric Golgi complex 7)	0	4.71501e-11	13.7166	0	1	1
B8CCS3	Uncharacterized protein	0.150267	0.094946	12.0037	-1.58266	0.139477	0.666436
B8CCS4	Thioredoxin domain-containing protein	0.0937324	0.0945947	12.1458	-0.990884	0.341073	0.99322
B8CCS5	peptidylprolyl isomerase (EC 5.2.1.8)	-0.148755	0.0475657	11.9142	3.12736	0.0088035	0.190428
B8CCS6	Serine hydroxymethyltransferase (EC 2.1.2.1)	0	5.27825e-11	13.7166	0	1	1
B8CCS9	ABC transporter domain-containing protein	-0.0475621	0.0784624	12.0908	0.606178	0.555607	1
B8CCT1	Methyltransferase type 11 domain-containing protein	0.0234512	0.0489435	12.3303	-0.479148	0.640219	1
B8CCT4	Uncharacterized protein	-0.00155068	0.0207854	12.9259	0.0746044	0.941672	1
B8CCT5	Alcohol dehydrogenase iron-type/glycerol dehydrogenase GldA domain-containing protein	-0.0288336	0.0461069	12.4433	0.625363	0.543032	1
B8CCT7	Succinate dehydrogenase [ubiquinone] flavoprotein subunit, mitochondrial (EC 1.3.5.1)	-0.024829	0.0461569	12.4276	0.537925	0.60013	1
B8CCT8	Helicase-associated domain-containing protein	0	7.94465e-11	13.7166	0	1	1
B8CCT9	PDZ domain-containing protein	0	9.3018e-11	13.7166	0	1	1
B8CCU0	Thioredoxin domain-containing protein	-0.104715	0.0671319	12.1295	1.55984	0.144497	0.673947
B8CCU1	Thioredoxin domain-containing protein	0	1.06339e-10	13.7166	0	1	1
B8CCU2	PABS domain-containing protein	-0.0237446	0.0394079	11.9671	0.602534	0.558064	1
B8CCU3	tRNA pseudouridine(55) synthase (EC 5.4.99.25)	0	3.96583e-11	13.7166	0	1	1
B8CCU5	Transglutaminase-like domain-containing protein	0.0245838	0.0419144	13.3123	-0.586523	0.567337	1
B8CCU7	UDP-N-acetylglucosamine: polypeptide-n-acetylglucosaminyl transferase (EC 2.4.1.-)	1.25182e-21	1.12426e-10	13.7166	-1.11346e-11	1	1
B8CCW1	Peroxisomal biogenesis factor 6, peroxisomal assembly factor w, Paf2, pex6-like protein	0.0777664	0.0703501	11.1052	-1.10542	0.292351	0.923003
B8CCW2	Mu subunit of tetrameric clathrin adaptor complex AP1	-0.0859892	0.0346348	12.0225	2.48274	0.02878	0.314524
B8CCW4	Transmembrane protein	-0.0377347	0.0490792	13.2998	0.768854	0.455417	1
B8CCW8	ubiquitinyl hydrolase 1 (EC 3.4.19.12)	-0.0480442	0.0396246	12.2573	1.21248	0.24818	0.865611
B8CCX5	Cyclodeaminase/cyclohydrolase domain-containing protein	-0.0437167	0.0855077	12.0796	0.51126	0.618385	1
B8CCX6	HMG box domain-containing protein	-0.0657093	0.111606	12.1337	0.588764	0.566819	1
B8CCX9	Transcription factor IID, TATA box binding protein	0	4.26006e-11	13.7166	0	1	1
B8CCY0	Copper chaperone Cox17	-0.157754	0.0693095	11.8809	2.27608	0.0421787	0.378484
B8CCY1	Uncharacterized protein	0.100342	0.0402298	11.8889	-2.49423	0.0283755	0.311704
B8CCY3	Methyltransferase small domain-containing protein	0.115262	0.0627285	12.5101	-1.83748	0.0899978	0.541027
B8CCY5	Palmitoyltransferase (EC 2.3.1.225)	0.0395167	0.0742296	13.1271	-0.532358	0.603373	1
B8CCY6	TAP42-like protein	0	5.93408e-11	13.7166	0	1	1
B8CCZ8	Sec13-related protein	-0.08925	0.0437583	12.3316	2.03961	0.0634108	0.461562
B8CCZ9	MalT-like TPR region domain-containing protein	0	1.5854e-10	13.7166	0	1	1
B8CD00	Uncharacterized protein	-0.00497622	0.0559021	12.2847	0.0890167	0.930503	1
B8CD03	Adenosine deaminase (EC 3.5.4.4)	-0.0893136	0.0630157	12.0778	1.41732	0.181666	0.748437
B8CD04	Cation transporting ATPase (EC 3.6.3.8)	-0.0202911	0.0383748	11.8412	0.528761	0.60674	1
B8CD06	Uncharacterized protein	-0.00651408	0.0148736	13.5291	0.437964	0.668324	1
B8CD09	PRA1 family protein	0.0134904	0.0590924	12.7545	-0.228293	0.823038	1
B8CD16	WSC domain-containing protein	-0.149097	0.0370965	11.8257	4.01915	0.00175126	0.103524
B8CD19	N-acetylgalactosaminide beta-1,3-galactosyltransferase (EC 2.4.1.122)	0.0701925	0.0782164	12.094	-0.897414	0.387015	1
B8CD21	Peptidase M41 domain-containing protein	0	4.94621e-11	13.7166	0	1	1
B8CD22	Phosphodiester glycosidase domain-containing protein	0	5.42317e-11	13.7166	0	1	1
B8CD24	Uncharacterized protein	-0.000872771	0.0139008	13.5786	0.0627858	0.950852	1
B8CD25	Uncharacterized protein	0.00935629	0.040457	12.2463	-0.231265	0.820928	1
B8CD26	Orc1-like AAA ATPase domain-containing protein	0	1.95424e-10	13.7166	0	1	1
B8CD27	Glycoside-hydrolase family GH114 TIM-barrel domain-containing protein	0.043413	0.0595324	11.986	-0.729233	0.479868	1
B8CD28	GST C-terminal domain-containing protein	-0.00635529	0.0363281	12.2398	0.174942	0.863986	1
B8CD29	Uncharacterized protein	0	8.72823e-11	13.7166	0	1	1
B8CD31	CUE domain-containing protein	0.013674	0.115783	12.9908	-0.1181	0.907795	1
B8CD32	Uncharacterized protein	0.0345164	0.0379227	12.4291	-0.910178	0.380041	1
B8CD35	Arrestin C-terminal-like domain-containing protein	-0.0216232	0.0326285	12.772	0.662709	0.519298	1
B8CD36	Probable farnesyl pyrophosphate synthetase (EC 2.5.1.10)	0	5.72062e-11	13.7166	0	1	1
B8CD37	NADP-dependent 3-hydroxy acid dehydrogenase YdfG (EC 1.1.1.298) (EC 1.1.1.381) (L-allo-threonine dehydrogenase) (Malonic semialdehyde reductase)	0	7.56626e-11	13.7166	0	1	1
B8CD38	Uncharacterized protein	0.114884	0.0503993	12.2711	-2.27949	0.0412678	0.374223
B8CD39	Uncharacterized protein	0	5.28064e-11	13.7166	0	1	1
B8CD40	Uncharacterized protein	0.000536694	0.0446513	12.1783	-0.0120197	0.990605	1
B8CD41	Major facilitator superfamily (MFS) profile domain-containing protein	0.034027	0.0536904	12.0541	-0.633764	0.538075	1
B8CD42	AP2/ERF domain-containing protein	-0.200794	0.0618758	12.035	3.24511	0.00699534	0.173406
B8CD44	Uncharacterized protein	0.151985	0.0756223	12.1749	-2.00979	0.0671471	0.477254
B8CD45	Uncharacterized protein	0.195818	0.048493	11.8798	-4.03807	0.00167807	0.100723
B8CD46	Divinyl chlorophyllide a 8-vinyl-reductase, chloroplastic (EC 1.3.1.75)	-0.00403418	0.0392903	13.1592	0.102676	0.919768	1
B8CD47	Vacuolar protein sorting-associated protein 8 central domain-containing protein	-0.0240809	0.0342743	13.0078	0.702592	0.494692	1
B8CD50	Uncharacterized protein	-0.14136	0.0881378	12.4698	1.60385	0.133762	0.654508
B8CD51	Uncharacterized protein	0.387545	0.0677395	11.8445	-5.72111	0.00010083	0.0297808
B8CD55	Uncharacterized protein	-0.0770269	0.0365534	12.2823	2.10724	0.0562928	0.439253
B8CD56	PDZ domain-containing protein	-1.16248e-20	1.11147e-10	13.7166	1.0459e-10	1	1
B8CD57	Myosin motor domain-containing protein	0	7.51044e-11	13.7166	0	1	1
B8CD59	Uncharacterized protein	0	6.355e-11	13.7166	0	1	1
B8CD60	GDP-Man:Man(3)GlcNAc(2)-PP-Dol alpha-1,2-mannosyltransferase (EC 2.4.1.131)	0.0634535	0.0445494	12.5666	-1.42434	0.178704	0.745019
B8CD63	SET domain-containing protein	-0.153779	0.0559692	11.7629	2.74757	0.0179652	0.249825
B8CD64	FAD-binding domain-containing protein	0.0367908	0.0680014	12.2691	-0.54103	0.598173	1
B8CD65	Apoptosis-antagonizing transcription factor C-terminal domain-containing protein	-0.0439629	0.0580942	12.1749	0.756751	0.463592	1
B8CD67	Uncharacterized protein	0	3.83879e-11	13.7166	0	1	1
B8CD73	2-C-methyl-D-erythritol 2,4-cyclodiphosphate synthase (EC 4.6.1.12)	0	8.39238e-11	13.7166	0	1	1
B8CD75	Nascent-polypeptide-associated complex alpha polypeptide-like protein	0.0437693	0.0345667	12.3439	-1.26623	0.228806	0.827328
B8CD76	DUF4110 domain-containing protein	0	4.35982e-11	13.7166	0	1	1
B8CD78	(S)-ureidoglycine aminohydrolase cupin domain-containing protein	-0.0120064	0.048898	11.8834	0.24554	0.810227	1
B8CD79	Uncharacterized protein	0.0107456	0.0366279	12.4195	-0.293371	0.774083	1
B8CD80	ShKT domain-containing protein	0	7.6708e-11	13.7166	0	1	1
B8CD81	NADP-dependent oxidoreductase domain-containing protein	-0.0380112	0.0406059	13.0416	0.936101	0.366233	1
B8CD83	Protein kinase domain-containing protein	-0.0941487	0.0472569	12.0277	1.99227	0.0695371	0.48382
B8CD84	Nitronate monooxygenase domain-containing protein	0	3.97958e-11	13.7166	0	1	1
B8CD92	SET domain-containing protein	-0.000112022	0.00399359	13.7086	0.0280504	0.978026	1
B8CD94	Uncharacterized protein	0.255962	0.0828158	12.0772	-3.09074	0.00928606	0.192046
B8CD96	D-aminoacyl-tRNA deacylase (EC 3.1.1.96)	0.000171291	0.00278143	13.7127	-0.0615838	0.951783	1
B8CD97	PH domain-containing protein	-0.049085	0.0340616	11.9819	1.44107	0.175185	0.73691
B8CD98	Protein kinase domain-containing protein	-0.086576	0.0402572	12.2946	2.15057	0.0520635	0.420059
B8CDA1	Nuclear vcp-like-like protein	0.0324617	0.0433059	12.2993	-0.74959	0.467598	1
B8CDA2	Trypsin-like serine protease	-0.0118035	0.0204123	13.1836	0.578256	0.572837	1
B8CDA4	Smr domain-containing protein	0.00312631	0.0231444	13.1944	-0.135079	0.894589	1
B8CDA5	Cytochrome P450	-0.025873	0.0516634	12.136	0.5008	0.625471	1
B8CDA6	Probable cytochrome P450 (EC 1.14.-.-)	0.0549394	0.0423219	12.5919	-1.29813	0.217516	0.809383
B8CDA9	Uncharacterized protein	-0.245601	0.128974	12.4684	1.90427	0.0802045	0.515483
B8CDB1	Autophagy protein 5	0	1.19098e-10	13.7166	0	1	1
B8CDB2	Uncharacterized protein	-0.0292864	0.034532	12.0958	0.848096	0.412853	1
B8CDB3	Uncharacterized protein	-0.0343168	0.0290144	11.8454	1.18275	0.260104	0.878612
B8CDB4	Uncharacterized protein	-0.200202	0.0913089	12.3243	2.19258	0.0482177	0.404785
B8CDB5	Uncharacterized protein	-0.0353808	0.10692	12.3792	0.330909	0.746247	1
B8CDB9	PH domain-containing protein	0.137286	0.0400546	11.8209	-3.42746	0.00511296	0.15286
B8CDC3	Serine aminopeptidase S33 domain-containing protein	0	4.16312e-11	13.7166	0	1	1
B8CDC5	ArfGAP	0	4.28705e-11	13.7166	0	1	1
B8CDC6	GRIP domain-containing protein	0.0171756	0.0199738	12.8544	-0.859908	0.405592	1
B8CDC7	PPM-type phosphatase domain-containing protein	0	1.52686e-10	13.7166	0	1	1
B8CDC8	Uncharacterized protein	0.00724752	0.0388436	12.5069	-0.186582	0.854981	1
B8CDC9	Uncharacterized protein	0	7.0086e-11	13.7166	0	1	1
B8CDD0	Uncharacterized protein	0.00683677	0.0142394	13.351	-0.48013	0.638906	1
B8CDD1	PPM-type phosphatase domain-containing protein	0	9.54059e-11	13.7166	0	1	1
B8CDD2	Vesicle transport protein	-0.266424	0.0890346	11.1353	2.99236	0.0120948	0.21019
B8CDD3	Uncharacterized protein	0.0699028	0.0846414	11.9511	-0.825869	0.425058	1
B8CDD6	Uncharacterized protein	0	6.4194e-11	13.7166	0	1	1
B8CDD7	AB hydrolase-1 domain-containing protein	0	8.57116e-11	13.7166	0	1	1
B8CDE3	Uncharacterized protein	-0.153567	0.0793168	12.4314	1.93612	0.0759205	0.505442
B8CDE4	Chromatin assembly factor	-0.0625065	0.039406	12.5557	1.58622	0.137542	0.662495
B8CDE5	Cyclin, cyclin d, cell cycle control	-0.00513851	0.0269207	13.5468	0.190876	0.851454	1
B8CDE6	Centromere protein J C-terminal domain-containing protein	0.0298232	0.0997053	12.7439	-0.299114	0.769675	1
B8CDE8	Lon N-terminal domain-containing protein	-0.0130049	0.0416145	12.2545	0.312509	0.759908	1
B8CDE9	Membrane-associated protein	0.0111584	0.0534296	12.5386	-0.208844	0.837925	1
B8CDF1	Urea transporter	0	1.94608e-10	13.7166	0	1	1
B8CDF2	Calcium-binding protein	0	7.82213e-11	13.7166	0	1	1
B8CDF3	C2 domain-containing protein	0.0181486	0.0394202	11.9511	-0.460389	0.653501	1
B8CDF5	RNA helicase (EC 3.6.4.13)	0.0802926	0.032492	12.0669	-2.47115	0.0293329	0.318339
B8CDF6	Protein-serine/threonine kinase (EC 2.7.11.-)	-0.0139247	0.0342682	12.1906	0.406346	0.691531	1
B8CDF7	Uncharacterized protein	0.0182794	0.0311749	12.19	-0.58635	0.568339	1
B8CDF8	CN hydrolase domain-containing protein	-0.0598017	0.0308274	12.2276	1.93989	0.0758094	0.505159
B8CDF9	Uncharacterized protein	-0.130005	0.371471	10.8997	0.349973	0.733028	1
B8CDG0	Uncharacterized protein	-0.0294077	0.0940061	12.1501	0.312828	0.759716	1
B8CDG2	AAA+ ATPase domain-containing protein	-0.0333811	0.0278211	12.7577	1.19985	0.252007	0.870057
B8CDG3	AP2/ERF domain-containing protein	-0.022236	0.0419747	12.7584	0.529747	0.605384	1
B8CDG4	Protein kinase domain-containing protein	-0.0268734	0.0539909	13.1705	0.497739	0.626875	1
B8CDG6	RING-type domain-containing protein	0.123919	0.0596925	11.8591	-2.07596	0.060323	0.449187
B8CDG7	Probable betaine aldehyde dehydrogenase (EC 1.2.1.8)	0.047749	0.0426315	11.961	-1.12004	0.284683	0.913021
B8CDG8	RecQ-mediated genome instability protein 1	0.14966	0.0781938	11.8399	-1.91396	0.0801019	0.515483
B8CDG9	HTH CENPB-type domain-containing protein	0	5.56862e-11	13.7166	0	1	1
B8CDH2	monogalactosyldiacylglycerol synthase (EC 2.4.1.46)	-0.0603758	0.032669	12.0763	1.84811	0.0892133	0.538385
B8CDH4	Dihydroorotate dehydrogenase (quinone), mitochondrial (DHOdehase) (EC 1.3.5.2)	-0.0976117	0.0362328	12.0365	2.69402	0.0194797	0.255598
B8CDH5	Uncharacterized protein	0	1.13883e-10	13.7166	0	1	1
B8CDH6	Haloacid dehalogenase-like hydrolase	0.198046	0.0569558	11.8673	-3.47719	0.00464222	0.144235
B8CDH7	Uncharacterized protein	0	4.34784e-11	13.7166	0	1	1
B8CDH9	PDZ domain-containing protein	-0.0780849	0.0488846	12.1802	1.59733	0.135796	0.658882
B8CDI0	AMP-dependent synthetase/ligase domain-containing protein	0.0949044	0.0363741	12.0184	-2.60912	0.0228144	0.276859
B8CDI1	Cyclic nucleotide-binding domain-containing protein	-0.0281948	0.0650137	12.211	0.433674	0.672088	1
B8CDI2	Uncharacterized protein	-0.00621786	0.0260742	13.6007	0.238468	0.815074	1
B8CDI3	Exocyst complex subunit EXOC6/Sec15 C-terminal domain-containing protein	-0.0106607	0.0209305	13.2647	0.509336	0.618884	1
B8CDI6	SEP domain-containing protein	-0.101885	0.0486486	12.2223	2.09431	0.0577175	0.443277
B8CDI7	NECAP PHear domain-containing protein	-0.144307	0.0409209	11.8195	3.52648	0.00426656	0.139882
B8CDI8	Methyltransferase domain-containing protein	0	5.28999e-11	13.7166	0	1	1
B8CDJ0	RRM domain-containing protein	0.0184637	0.0375568	12.3808	-0.491622	0.631587	1
B8CDJ1	Thioesterase domain-containing protein	0	6.05003e-11	13.7166	0	1	1
B8CDJ4	RRM domain-containing protein	0.11564	0.0528848	11.9856	-2.18663	0.0493305	0.409858
B8CDJ5	Carnosine N-methyltransferase (EC 2.1.1.22)	-0.0134789	0.0230738	13.4406	0.584165	0.568785	1
B8CDJ8	TauD/TfdA-like domain-containing protein	0	6.70492e-11	13.7166	0	1	1
B8CDJ9	60S subunit ribosomal protein L27	0.0119754	0.0196063	12.7311	-0.610793	0.552086	1
B8CDK0	Methionyl-trn synthetase	0	5.91674e-11	13.7166	0	1	1
B8CDK1	Enoyl reductase (ER) domain-containing protein	0.0992956	0.0457941	12.2227	-2.16831	0.0505527	0.414113
B8CDK2	protein-serine/threonine phosphatase (EC 3.1.3.16)	0	1.21648e-10	13.7166	0	1	1
B8CDK4	Eukaryotic translation initiation factor	-0.0308994	0.0292455	12.6429	1.05655	0.310487	0.948519
B8CDK8	Rhamnosyl O-methyltransferase	-0.112335	0.0602594	12.103	1.8642	0.086722	0.532454
B8CDK9	Set-domain-containing protein	0.0400338	0.0571301	13.047	-0.700749	0.495768	1
B8CDL1	Uncharacterized protein	-0.138689	0.0776404	12.5743	1.7863	0.0981703	0.563686
B8CDL2	VASt domain-containing protein	-0.157624	0.0571334	12.096	2.75887	0.0172053	0.245435
B8CDL4	VASt domain-containing protein	0	6.7826e-11	12.7166	0	1	1
B8CDL6	AMP-dependent synthetase/ligase domain-containing protein	0.0244736	0.0468244	11.7385	-0.522668	0.610928	1
B8CDL7	Uncharacterized protein	0.0600916	0.0384902	12.5166	-1.56122	0.143391	0.671947
B8CDL9	SAM domain-containing protein	-0.0218295	0.0695995	11.9866	0.313644	0.759182	1
B8CDM0	Insulysin	0	3.69323e-11	13.7166	0	1	1
B8CDM1	Uncharacterized protein	0	1.2549e-10	13.7166	0	1	1
B8CDM2	Uncharacterized protein	0	8.83727e-11	13.7166	0	1	1
B8CDM3	Amine oxidase domain-containing protein	0	7.58157e-11	13.7166	0	1	1
B8CDM4	Fe2OG dioxygenase domain-containing protein	0.000997961	0.0264839	13.27	-0.0376819	0.970502	1
B8CDM5	Glycoside hydrolase family 19 catalytic domain-containing protein	0.0067884	0.0621899	12.6503	-0.109156	0.914791	1
B8CDM6	Uncharacterized protein	0.245843	0.217038	12.24	-1.13272	0.279034	0.903941
B8CDM7	Amine oxidase domain-containing protein	0.0371606	0.0317188	12.7611	-1.17156	0.262783	0.881451
B8CDN1	PA domain-containing protein	-0.0419996	0.0404138	12.1032	1.03924	0.31901	0.961836
B8CDN3	PA domain-containing protein	-0.0824708	0.038145	11.9465	2.16204	0.0516214	0.419357
B8CDN4	Protein pelota homolog	0.0698649	0.0376864	12.2028	-1.85385	0.088081	0.534658
B8CDN5	Phosphatidylinositol-4-phosphate 5-kinase (PIP5K)-like protein	0.0472718	0.0571412	12.8907	-0.82728	0.423129	1
B8CDN7	RNA polymerase II assembly factor Rtp1 C-terminal domain-containing protein	0.00389259	0.0120567	13.6058	-0.322856	0.751712	1
B8CDN8	DUF4168 domain-containing protein	0	2.94628e-11	13.7166	0	1	1
B8CDN9	Uncharacterized protein	-0.0502894	0.0656016	12.4696	0.766589	0.457594	1
B8CDP0	40S ribosomal protein S12	0	8.76079e-11	13.7166	0	1	1
B8CDP1	At2g23090-like zinc-binding domain-containing protein	-0.116018	0.0659663	11.787	1.75874	0.104529	0.580525
B8CDP2	Uncharacterized protein	-0.00384022	0.0295991	12.9987	0.129741	0.898757	1
B8CDP4	Peptidyl-prolyl cis-trans isomerase (EC 5.2.1.8)	0.0834463	0.0812627	11.9234	-1.02687	0.324863	0.969372
B8CDP5	RxLR effector protein	-0.138681	0.0712348	11.8638	1.94681	0.0756215	0.505159
B8CDP6	G domain-containing protein	0	6.5311e-11	13.7166	0	1	1
B8CDQ2	Peptidase S1 domain-containing protein	0.00125354	0.0108253	13.6926	-0.115797	0.909494	1
B8CDQ3	V-type H+ transporting ATPase (EC 3.6.3.14)	0.0222389	0.109288	12.5533	-0.203488	0.842015	1
B8CDQ5	Steroid binding protein 2	0	3.21232e-11	13.7166	0	1	1
B8CDQ6	Uncharacterized protein	0	3.83506e-11	13.7166	0	1	1
B8CDQ7	Uncharacterized protein	-0.18677	0.0811625	12.0717	2.30118	0.0399923	0.37008
B8CDR1	S1 motif domain-containing protein	0.119072	0.057297	12.4004	-2.07816	0.0590814	0.4448
B8CDR2	SUN domain-containing protein	0	2.75635e-11	13.7166	0	1	1
B8CDR4	Uncharacterized protein	0	8.0839e-11	13.7166	0	1	1
B8CDR5	Uncharacterized protein	-0.119104	0.0441838	11.7967	2.69565	0.0197193	0.255598
B8CDR8	GTP diphosphokinase (EC 2.7.6.5)	0	5.34744e-11	13.7166	0	1	1
B8CDR9	Uncharacterized protein	0.230637	0.0716962	11.9348	-3.21686	0.00744492	0.178198
B8CDS0	Uncharacterized protein	-0.194639	0.098082	11.987	1.98445	0.0705775	0.487728
B8CDS1	Uncharacterized protein	-0.0144192	0.0353192	11.8152	0.408252	0.69039	1
B8CDS2	Uncharacterized protein	-0.0188982	0.0272576	12.1952	0.69332	0.501101	1
B8CDS3	3',5'-cyclic nucleotide phosphodiesterase (EC 3.1.4.17)	0	1.01722e-10	13.7166	0	1	1
B8CDS4	rRNA methyltransferase 1, mitochondrial	0.129231	0.0446443	12.0015	-2.89467	0.0134573	0.219963
B8CDS6	Bestrophin homolog	-0.0592706	0.0345011	11.784	1.71793	0.111945	0.603633
B8CDS7	Transmembrane protein	0.0398429	0.0523453	12.8799	-0.761156	0.460273	1
B8CDS8	Nadh-ubiquinone oxidoreductase (EC 1.6.5.3)	0.00759213	0.0508405	11.9675	-0.149332	0.883778	1
B8CDS9	Uncharacterized protein	-0.023637	0.0350688	11.8225	0.674018	0.513263	1
B8CDT0	Uncharacterized protein	-0.194236	0.146845	11.9702	1.32273	0.210639	0.798465
B8CDT3	AB hydrolase-1 domain-containing protein	-0.15348	0.0565301	12.1696	2.71502	0.0185793	0.252116
B8CDT4	PHD-type domain-containing protein	0	1.06448e-10	13.7166	0	1	1
B8CDT5	C2H2-type domain-containing protein	-0.0550189	0.0457096	12.9306	1.20366	0.250294	0.866673
B8CDT6	1,3-beta-glucan synthase	-0.0538864	0.0311725	12.0196	1.72865	0.109447	0.595964
B8CDT7	Succinate/fumarate mitochondrial transporter	0	6.19751e-11	13.7166	0	1	1
B8CDT8	Peptidyl-prolyl cis-trans isomerase (PPIase) (EC 5.2.1.8)	-0.0465227	0.0655474	12.0532	0.709757	0.491358	1
B8CDU0	Protein kinase domain-containing protein	0.206682	0.0628104	12.0536	-3.29057	0.00641701	0.169162
B8CDU1	Myosin heavy chain-like protein	-0.00898265	0.0245316	13.1291	0.366167	0.720074	1
B8CDU2	methylmalonate-semialdehyde dehydrogenase (CoA acylating) (EC 1.2.1.27)	-0.0493844	0.0507629	11.7662	0.972846	0.350206	1
B8CDU4	Helicase-associated domain-containing protein	-0.0203336	0.0255814	13.1245	0.79486	0.440833	1
B8CDU5	TRP C-terminal domain-containing protein	-0.00602154	0.0145437	13.5185	0.414031	0.685345	1
B8CDU7	indole-3-glycerol-phosphate synthase (EC 4.1.1.48)	0.00947173	0.0525889	11.8203	-0.180109	0.860118	1
B8CDV0	Uncharacterized protein	-0.00901631	0.0686105	12.4187	0.131413	0.897554	1
B8CDV1	Uncharacterized protein	0	1.19998e-10	13.7166	0	1	1
B8CDV4	Pentacotripeptide-repeat region of PRORP domain-containing protein	0	8.23867e-11	13.7166	0	1	1
B8CDV5	RRM domain-containing protein	0	7.06923e-11	13.7166	0	1	1
B8CDV8	Uncharacterized protein	0	8.11936e-11	13.7166	0	1	1
B8CDV9	1-(5-phosphoribosyl)-5-[(5-phosphoribosylamino)methylideneamino]imidazole-4-carboxamideisomerase (EC 5.3.1.16) (5-proFAR isomerase) (Phosphoribosylformimino-5-aminoimidazole carboxamide ribotide isomerase)	0	7.0186e-11	13.7166	0	1	1
B8CDW0	Uncharacterized protein	0	3.93049e-11	13.7166	0	1	1
B8CDW2	EF-hand domain-containing protein	0.0587723	0.0686329	13.2531	-0.856328	0.407034	1
B8CDW4	FAD dependent oxidoreductase domain-containing protein	-0.101513	0.0512786	12.0592	1.97964	0.0710311	0.488762
B8CDW5	Uncharacterized protein	-0.183861	0.115912	12.172	1.58621	0.138316	0.664579
B8CDW7	Sodium/calcium exchanger membrane region domain-containing protein	0	1.11909e-10	11.7166	0	1	1
B8CDW8	glutamine--fructose-6-phosphate transaminase (isomerizing) (EC 2.6.1.16)	-0.0428381	0.0438643	12.1255	0.976604	0.347847	1
B8CDW9	Probable cytosolic iron-sulfur protein assembly protein CIAO1 homolog	0.0579277	0.0509572	11.7601	-1.13679	0.278259	0.903528
B8CDX0	Zinc finger CHC2-type domain-containing protein	0	1.58062e-10	10.7166	0	1	1
B8CDX1	Toprim domain-containing protein	0.152128	0.0580386	12.032	-2.62116	0.0222955	0.274837
B8CDX2	histidine--tRNA ligase (EC 6.1.1.21)	0	3.16546e-11	13.7166	0	1	1
B8CDX3	Rieske domain-containing protein	-0.0088712	0.0347005	12.9341	0.25565	0.802241	1
B8CDX4	Uncharacterized protein	0.0121236	0.0228591	13.4142	-0.530361	0.604531	1
B8CDX5	E3 ubiquitin protein ligase (EC 2.3.2.27)	0.0140307	0.0244743	12.2361	-0.573282	0.576838	1
B8CDX6	GPI mannosyltransferase 1 (EC 2.4.1.-) (GPI mannosyltransferase I)	-0.129752	0.0872288	12.6601	1.48749	0.161363	0.712224
B8CDY0	tRNA pseudouridine synthase (EC 5.4.99.12)	0.0150312	0.0234642	13.3513	-0.640601	0.532624	1
B8CDY1	Cysteine protease (EC 3.4.22.-)	0.165998	0.0726464	12.2977	-2.28501	0.0408124	0.37334
B8CDY2	Uncharacterized protein	0.0712042	0.0521039	12.086	-1.36658	0.196642	0.775844
B8CDY3	ABC transporter protein	0.0285136	0.0537397	12.0914	-0.530588	0.605313	1
B8CDY4	Protein kinase domain-containing protein	-0.167773	0.0575025	12.074	2.91766	0.0128235	0.215302
B8CDY5	Uncharacterized protein	-0.00680143	0.0669794	12.1112	0.101545	0.92078	1
B8CDY6	Uncharacterized protein	0.0654419	0.0434395	12.6685	-1.5065	0.156461	0.700438
B8CDY7	Bromo domain-containing protein	0	7.83637e-11	13.7166	0	1	1
B8CDY8	Uncharacterized protein	0	1.04678e-10	12.7166	0	1	1
B8CDY9	Indole-3-glycerol-phosphate synthase	0	9.33864e-11	13.7166	0	1	1
B8CDZ0	Autophagy-related protein 13 N-terminal domain-containing protein	0.0616177	0.0607687	11.9258	-1.01397	0.330727	0.977723
B8CDZ1	Defective in cullin neddylation protein	-0.0233153	0.0373535	12.9914	0.62418	0.543315	1
B8CDZ4	MIOS-like alpha-solenoid domain-containing protein	0	4.77048e-11	13.7166	0	1	1
B8CDZ5	Histone chaperone RTT106/FACT complex subunit SPT16-like middle domain-containing protein	-0.128847	0.0496135	12.1877	2.59701	0.0231078	0.277981
B8CDZ7	Uncharacterized protein	0	4.92526e-11	13.7166	0	1	1
B8CDZ9	Signal peptide peptidase	0.0256543	0.0353048	12.2782	-0.726651	0.481065	1
B8CE00	N-acetyltransferase domain-containing protein	0.0900518	0.0813348	12.3166	-1.10717	0.289374	0.91898
B8CE01	glutamate synthase (ferredoxin) (EC 1.4.7.1)	0.00748043	0.0246883	12.6434	-0.302995	0.766821	1
B8CE02	Uncharacterized protein	-0.126539	0.0584265	12.3992	2.16577	0.0504794	0.414113
B8CE04	NAD(P)-binding domain-containing protein	-0.0402795	0.0431075	12.5757	0.934395	0.367696	1
B8CE05	CWF21 domain-containing protein	0.0706261	0.060593	12.2296	-1.16558	0.266014	0.885599
B8CE06	Geranylgeranyl diphosphate synthetase (EC 2.5.1.1)	-0.0285524	0.0453804	12.1557	0.629178	0.540877	1
B8CE07	Uncharacterized protein	-0.064546	0.165562	10.2686	0.38986	0.704604	1
B8CE10	Uncharacterized protein	0.0919044	0.0404639	12.0421	-2.27127	0.0422692	0.378484
B8CE12	thermospermine synthase (EC 2.5.1.79)	-5.25936e-05	0.00637971	13.6819	0.00824388	0.993541	1
B8CE13	Rhodanese domain-containing protein	0	3.65882e-11	13.7166	0	1	1
B8CE14	HSF-type DNA-binding domain-containing protein	0.194719	0.0877816	11.1054	-2.21822	0.0482962	0.404785
B8CE15	Uncharacterized protein	0.0249625	0.0355457	11.7541	-0.702266	0.496185	1
B8CE16	3'-5' exonuclease domain-containing protein	0	7.61383e-11	13.7166	0	1	1
B8CE17	Uncharacterized protein	0.0113619	0.0232825	13.3446	-0.488004	0.633468	1
B8CE18	Sulfotransferase domain-containing protein	0	6.64189e-11	13.7166	0	1	1
B8CE19	Uncharacterized protein	0	1.34462e-10	11.7166	0	1	1
B8CE21	RRM domain-containing protein	-0.0332181	0.0538229	12.2655	0.617174	0.548406	1
B8CE22	60S ribosomal protein L29	0	1.41973e-10	13.7166	0	1	1
B8CE24	Peroxisomal targeting signal receptor	0	4.42372e-11	13.7166	0	1	1
B8CE25	Integrin alpha N-terminal domain-containing protein	-0.0518373	0.0582739	12.8517	0.889545	0.390058	1
B8CE26	Uncharacterized protein	0.0336361	0.0530411	11.9732	-0.634151	0.53791	1
B8CE27	RNI-like protein	0.0107468	0.115509	10.0574	-0.093039	0.9277	1
B8CE28	RRM domain-containing protein	0	4.73177e-11	13.7166	0	1	1
B8CE29	NAD(P)-binding domain-containing protein	-0.0971446	0.0532552	12.4404	1.82413	0.0922325	0.547538
B8CE31	Nudix hydrolase domain-containing protein	0	4.45373e-11	13.7166	0	1	1
B8CE32	FAD-dependent oxidoreductase domain-containing protein 1	0	5.21213e-11	13.7166	0	1	1
B8CE33	Man(5)GlcNAc(2)-PP-dolichol translocation protein RFT1	0	7.84688e-11	13.7166	0	1	1
B8CE35	Mercuric reductase (EC 1.16.1.1)	0	3.05164e-11	13.7166	0	1	1
B8CE36	Cyclin N-terminal domain-containing protein	0.0181315	0.0524228	12.6333	-0.34587	0.735132	1
B8CE37	MOSC domain-containing protein	-0.00799081	0.0469532	12.2237	0.170187	0.867648	1
B8CE38	O-linked GlcNAc transferase (EC 2.4.1.-)	2.5696e-15	1.588e-08	13.7166	-1.61814e-07	1	1
B8CE39	DNA topoisomerase (ATP-hydrolyzing) (EC 5.6.2.2)	0	5.27851e-11	13.7166	0	1	1
B8CE41	Lon N-terminal domain-containing protein	0.221111	0.0716394	12.1138	-3.08645	0.00933076	0.192046
B8CE42	Pyruvate carboxylase (EC 6.4.1.1)	0.0604685	0.0308134	11.7301	-1.96241	0.0738748	0.50179
B8CE45	OBG-type G domain-containing protein	0.00145636	0.00751975	13.5922	-0.193671	0.849298	1
B8CE46	Acyltransferase (EC 2.3.1.-)	-0.0258374	0.0396217	11.9107	0.652102	0.52672	1
B8CE48	Sm domain-containing protein	6.43352e-20	9.41745e-11	13.7166	-6.83149e-10	1	1
B8CE49	Uncharacterized protein	-0.163647	0.0397942	11.8124	4.11234	0.00148743	0.0955937
B8CE50	oligopeptidase A (EC 3.4.24.70)	0	3.40072e-11	13.7166	0	1	1
B8CE51	AB hydrolase-1 domain-containing protein	0.239805	0.0717873	12.0522	-3.3405	0.00585009	0.162365
B8CE53	Uncharacterized protein	-0.0596173	0.0383029	11.9558	1.55647	0.145659	0.676355
B8CE55	G domain-containing protein	0.0515969	0.0393332	11.9657	-1.31179	0.214201	0.804355
B8CE57	TATA element modulatory factor 1 TATA binding domain-containing protein	-0.111771	0.0680723	12.0261	1.64194	0.126476	0.642506
B8CE59	Endoplasmic reticulum transmembrane protein	0.033077	0.0579687	12.017	-0.570601	0.578784	1
B8CE60	PNPLA domain-containing protein	0	4.20201e-11	13.7166	0	1	1
B8CE61	NAD(P)-binding protein	1.02546e-19	9.96108e-11	13.7166	-1.02947e-09	1	1
B8CE63	Uncharacterized protein	0	8.87132e-11	13.7166	0	1	1
B8CE64	DUF3172 domain-containing protein	0	6.01909e-11	13.7166	0	1	1
B8CE65	Uncharacterized protein	0.0161329	0.0244258	13.3481	-0.660487	0.520178	1
B8CE66	MPN domain-containing protein	-0.00377312	0.0124617	13.6127	0.302778	0.766637	1
B8CE67	NOT2/NOT3/NOT5 C-terminal domain-containing protein	-0.0322175	0.048301	12.7911	0.667015	0.516615	1
B8CE68	peptidylprolyl isomerase (EC 5.2.1.8)	-0.0743968	0.0877866	11.8971	0.847473	0.413456	1
B8CE69	AB hydrolase-1 domain-containing protein	-0.121614	0.0314444	11.8346	3.8676	0.002294	0.112091
B8CE70	peptidylprolyl isomerase (EC 5.2.1.8)	-0.00182499	0.0137609	13.6009	0.132621	0.896435	1
B8CE71	Uncharacterized protein	0.0490154	0.0465878	12.8594	-1.05211	0.31212	0.950984
B8CE73	Secondary thiamine-phosphate synthase enzyme	-0.0623993	0.0360161	12.3606	1.73254	0.108033	0.590325
B8CE75	26S proteasome regulatory subunit 3	-0.0267987	0.0289938	12.052	0.924291	0.373471	1
B8CE77	phosphoribosylformylglycinamidine synthase (EC 6.3.5.3) (Formylglycinamide ribonucleotide amidotransferase) (Formylglycinamide ribotide amidotransferase)	0	3.71114e-11	13.7166	0	1	1
B8CE78	Ion transport domain-containing protein	0.00798371	0.032627	12.3347	-0.244697	0.810715	1
B8CE79	Mitochondrial carrier protein	0.0584781	0.0374476	12.2359	-1.5616	0.143864	0.672359
B8CE82	Sm domain-containing protein	-0.07301	0.0536302	12.5683	1.36136	0.197308	0.775844
B8CE83	AD domain-containing protein	0.00677425	0.017746	13.5886	-0.381734	0.708562	1
B8CE84	T-complex protein 1 zeta subunit	0.00158739	0.022346	12.3538	-0.071037	0.944505	1
B8CE86	Adp-ribosylation factor 1	-0.00302315	0.0538468	12.0716	0.0561434	0.956146	1
B8CE88	NAD(P)-binding domain-containing protein	-0.0350105	0.0329418	12.999	1.0628	0.307221	0.944234
B8CE90	Uncharacterized protein	0.0657305	0.0401586	12.3149	-1.63677	0.126962	0.642891
B8CE91	Cyclin C-terminal domain-containing protein	-0.0248695	0.0710216	11.9154	0.350168	0.732324	1
B8CE93	EVE domain-containing protein	-0.123455	0.14101	12.0595	0.875507	0.398401	1
B8CE94	mRNA export factor GLE1 (Nucleoporin GLE1)	0	4.35526e-11	13.7166	0	1	1
B8CE97	Hexose transporter 1	-0.00163436	0.013612	13.6282	0.120068	0.906181	1
B8CE98	Selenoprotein O	0.0802229	0.0288311	11.8009	-2.78252	0.0168024	0.244605
B8CE99	Uncharacterized protein	0	3.23049e-11	13.7166	0	1	1
B8CEA0	Uncharacterized protein	0	5.21666e-11	13.7166	0	1	1
B8CEA3	Peptidyl-prolyl cis-trans isomerase (PPIase) (EC 5.2.1.8)	0.0281065	0.0304958	12.6635	-0.92165	0.373937	1
B8CEA4	Uncharacterized protein	-0.00509345	0.0526302	12.1105	0.0967782	0.924486	1
B8CEA5	Uncharacterized protein	0.00433263	0.0488565	11.7721	-0.0886807	0.930826	1
B8CEA7	Mitochondrial import inner membrane translocase subunit	0.461015	0.072658	9.81754	-6.345	9.12167e-05	0.0284706
B8CEA9	Peptidase M11 gametolysin domain-containing protein	0.00947733	0.0449994	13.4224	-0.21061	0.836355	1
B8CEB4	PPM-type phosphatase domain-containing protein	0	4.62337e-11	13.7166	0	1	1
B8CEB5	Uncharacterized protein	0.00163249	0.0293202	11.9934	-0.0556781	0.956515	1
B8CEB8	Iron-binding zinc finger CDGSH type domain-containing protein	-0.217471	0.0634183	11.9498	3.42916	0.00502203	0.150719
B8CEB9	ABC-transporter like protein	0.0937567	0.031854	11.8722	-2.94332	0.0124209	0.211401
B8CEC0	Uncharacterized protein	4.86479e-18	1.09598e-09	12.7166	-4.43875e-09	1	1
B8CEC3	Uncharacterized protein	-0.24181	0.0899213	12.1388	2.68913	0.0195327	0.255598
B8CEC4	Nitrate reductase	0.0357682	0.0491879	11.9383	-0.727174	0.481137	1
B8CEC6	DUF1995 domain-containing protein	0.0315412	0.0321263	12.1763	-0.981787	0.345311	0.998444
B8CEC8	Histone acetyltransferase (EC 2.3.1.48)	0	6.39626e-11	13.7166	0	1	1
B8CEC9	SUI1 domain-containing protein	-0.012472	0.0209056	13.3561	0.596585	0.560761	1
B8CED0	Uncharacterized protein	0.0176737	0.0258611	11.2051	-0.683406	0.508235	1
B8CED1	Tetratricopeptide SHNi-TPR domain-containing protein	0.042004	0.0495859	12.0294	-0.847096	0.413478	1
B8CED2	Uncharacterized protein	0	4.40381e-11	13.7166	0	1	1
B8CED3	Uncharacterized protein	0.00799466	0.0330458	11.8835	-0.241927	0.812961	1
B8CED6	ATPase of the ABC class C-terminal domain-containing protein	-0.0741358	0.0436044	11.8517	1.70019	0.115162	0.611716
B8CED7	Methyltransferase domain-containing protein	0	1.60663e-10	13.7166	0	1	1
B8CED8	Uncharacterized protein	-0.137665	0.0814348	12.4176	1.69049	0.115862	0.614597
B8CEE0	3-isopropylmalate dehydratase (EC 4.2.1.33) (Alpha-IPM isomerase) (Isopropylmalate isomerase)	0	5.4704e-11	13.7166	0	1	1
B8CEE2	Uncharacterized protein	-0.0141049	0.0560546	12.7265	0.251629	0.805346	1
B8CEE3	Uncharacterized protein	0.00720326	0.062679	13.2022	-0.114923	0.910236	1
B8CEG2	Citrate synthase	-0.0508898	0.0604342	12.1116	0.84207	0.416067	1
B8CEG3	Uncharacterized protein	-0.0415806	0.0413334	13.0979	1.00598	0.332649	0.979863
B8CEG4	AB hydrolase-1 domain-containing protein	0	4.09409e-11	13.7166	0	1	1
B8CEG8	Uncharacterized protein	0.14362	0.0478467	12.0306	-3.00167	0.0110046	0.201972
B8CEG9	Glutathione reductase, gro-2	0.0186672	0.0273985	13.0754	-0.68132	0.507557	1
B8CEH3	Chitin-binding type-2 domain-containing protein	-0.185681	0.0891452	12.3565	2.0829	0.0586608	0.4448
B8CEH4	Uncharacterized protein	0.0582743	0.0360451	11.8715	-1.61671	0.132187	0.653785
B8CEH5	HTTM-like domain-containing protein	0	8.19345e-11	13.7166	0	1	1
B8CEH9	Phospholipid/glycerol acyltransferase domain-containing protein	0.0940168	0.0720871	11.8865	-1.30421	0.216852	0.808454
B8CEI0	Hexosyltransferase (EC 2.4.1.-)	0.0580508	0.109532	9.87713	-0.52999	0.607826	1
B8CEI1	DNA-directed DNA polymerase family A palm domain-containing protein	0.0171086	0.0276654	13.1408	-0.618413	0.546873	1
B8CEI4	Uncharacterized protein	-0.150764	0.0416489	11.9468	3.61987	0.00353958	0.129798
B8CEI5	non-specific serine/threonine protein kinase (EC 2.7.11.1)	-0.00790644	0.0359243	13.1234	0.220086	0.829191	1
B8CEI7	CWF21 domain-containing protein	-0.0074251	0.035312	11.8867	0.210271	0.837017	1
B8CEI8	Helicase-associated domain-containing protein	0	5.49171e-11	13.7166	0	1	1
B8CEI9	DEAD-box helicase OB fold domain-containing protein	0	7.45001e-11	13.7166	0	1	1
B8CEJ2	Importin N-terminal domain-containing protein	-0.0527713	0.0410282	11.8475	1.28622	0.222935	0.817919
B8CEJ3	Uncharacterized protein	0	1.7844e-10	12.7166	0	1	1
B8CEJ4	Redoxin domain-containing protein	0.00363735	0.0311517	13.5767	-0.116762	0.908758	1
B8CEJ5	SET domain-containing protein	0.0191988	0.0262323	13.3073	-0.731877	0.476936	1
B8CEJ8	Cdc45-like protein	-0.00496021	0.0317383	12.3916	0.156285	0.878326	1
B8CEK0	RRM domain-containing protein	0	5.28638e-11	13.7166	0	1	1
B8CEK1	UBX domain-containing protein	0.076676	0.0651965	12.0537	-1.17608	0.26227	0.881451
B8CEK2	C2H2-type domain-containing protein	-0.0237007	0.0532823	12.1006	0.444814	0.664306	1
B8CEK3	Fe2OG dioxygenase domain-containing protein	-0.186367	0.113872	12.4817	1.63664	0.126656	0.642633
B8CEK4	Fe2OG dioxygenase domain-containing protein	0	3.25312e-11	13.7166	0	1	1
B8CEK5	RING-type domain-containing protein	-0.0337119	0.0558162	12.2382	0.603981	0.556887	1
B8CEK6	Transcription factor CBF/NF-Y/archaeal histone domain-containing protein	0	6.02768e-11	13.7166	0	1	1
B8CEK7	Coenzyme Q-binding protein COQ10 START domain-containing protein	-0.000907152	0.00618207	13.6472	0.146739	0.885484	1
B8CEK8	C2 domain-containing protein	0.015545	0.0642048	12.2231	-0.242117	0.812704	1
B8CEK9	EXS domain-containing protein	0	1.19557e-10	13.7166	0	1	1
B8CEL3	Uncharacterized protein	0.00758308	0.0264116	12.8529	-0.287111	0.778604	1
B8CEL6	DNA damage-binding protein 1	0	5.20392e-11	13.7166	0	1	1
B8CEL8	diacylglycerol O-acyltransferase (EC 2.3.1.20)	-0.075636	0.0636472	12.1075	1.18836	0.257478	0.877337
B8CEM0	Uncharacterized protein	0.0874711	0.0451461	12.4297	-1.93751	0.0757394	0.505159
B8CEM1	Uncharacterized protein	0	5.17917e-11	13.7166	0	1	1
B8CEM2	NADPH--hemoprotein reductase (EC 1.6.2.4)	0	5.91007e-11	13.7166	0	1	1
B8CEM3	Phosphatidylinositol phosphatase	-0.058711	0.0380283	12.5568	1.54388	0.147438	0.681221
B8CEM4	Nucleotide exchange factor SIL1	0.00541086	0.0129213	13.5344	-0.418756	0.681964	1
B8CEM5	Calmodulin	-0.0912087	0.0801789	11.8652	1.13757	0.277753	0.903528
B8CEM6	Uncharacterized protein	-0.0618579	0.0478559	12.575	1.29259	0.2194	0.813678
B8CEM7	Pentacotripeptide-repeat region of PRORP domain-containing protein	0.048467	0.0517097	13.0164	-0.93729	0.365676	1
B8CEM8	U3 small nucleolar RNA-associated protein 11	0.100657	0.093273	12.0065	-1.07917	0.301716	0.937555
B8CEM9	KOW domain-containing protein	0	4.60669e-11	13.7166	0	1	1
B8CEN0	UBR-type domain-containing protein	0.1486	0.0428071	11.7564	-3.47138	0.00475445	0.145486
B8CEN1	Uncharacterized protein	-0.0931256	0.157702	9.92917	0.590517	0.568041	1
B8CEN2	PS II complex 12 kDa extrinsic protein	-0.170084	0.0661846	12.1689	2.56984	0.0243253	0.28795
B8CEN3	non-specific serine/threonine protein kinase (EC 2.7.11.1)	0	6.50332e-11	13.7166	0	1	1
B8CEN4	Tryptophan synthase (EC 4.2.1.20)	0	4.85176e-11	13.7166	0	1	1
B8CEN5	Uncharacterized protein	0.144302	0.0871025	12.2789	-1.65669	0.122894	0.633713
B8CEN6	Nuclear migration protein nudC (Nuclear distribution protein C homolog)	-0.00551571	0.0345001	13.077	0.159875	0.875422	1
B8CEN9	NnrU domain-containing protein	-0.195459	0.0598853	12.0613	3.26389	0.00673786	0.170147
B8CEP0	Phytanoyl-CoA dioxygenase	0.106281	0.107529	11.936	-0.988391	0.342575	0.995201
B8CEP3	Uncharacterized protein	0	8.53194e-11	13.7166	0	1	1
B8CEP4	Protein kinase domain-containing protein	-0.0491421	0.0453451	13.0267	1.08373	0.298134	0.931654
B8CEP5	Uncharacterized protein	-0.00387829	0.0421913	12.3318	0.0919217	0.928237	1
B8CEP7	ATP-dependent RNA helicase (EC 3.6.4.13)	0.0903671	0.048004	11.9333	-1.88249	0.0843722	0.524207
B8CEP8	Non-specific serine/threonine protein kinase	-0.0712063	0.0285718	11.9427	2.49219	0.0284021	0.311704
B8CEP9	PPM-type phosphatase domain-containing protein	0.0121842	0.0337926	13.1756	-0.360557	0.724145	1
B8CEQ0	General transcription factor TFIIB	0	4.32472e-11	13.7166	0	1	1
B8CEQ2	Uncharacterized protein	0.0268171	0.108753	12.8044	-0.246589	0.809136	1
B8CEQ3	Pt17531-like protein	-0.151366	0.063255	11.9374	2.39295	0.0340509	0.33761
B8CEQ4	Uncharacterized protein	0	1.74255e-10	13.7166	0	1	1
B8CEQ7	Plastid division protein FtsZ	0	4.03074e-11	13.7166	0	1	1
B8CEQ8	lipoyl(octanoyl) transferase (EC 2.3.1.181)	0	1.04548e-10	13.7166	0	1	1
B8CER2	Cullin family-like protein	0.0403967	0.0250919	12.0492	-1.60995	0.133279	0.653785
B8CER3	SPX domain-containing protein	-0.000280996	0.0203641	13.1371	0.0137986	0.989198	1
B8CER4	Uncharacterized protein	0	1.3147e-10	13.7166	0	1	1
B8CER7	Uncharacterized protein	0.00823239	0.0361458	12.2069	-0.227755	0.823607	1
B8CER8	RanBP2-type domain-containing protein	0	4.85095e-11	13.7166	0	1	1
B8CER9	C3H1-type domain-containing protein	-0.121447	0.053213	12.1358	2.28229	0.041279	0.374223
B8CES0	Transmembrane protein	-0.155428	0.0670547	12.3095	2.31793	0.0384147	0.360978
B8CES6	HECT-type E3 ubiquitin transferase (EC 2.3.2.26)	-0.0430149	0.0296268	12.5335	1.45189	0.171102	0.732838
B8CES7	Uncharacterized protein	0.160787	0.161889	11.9188	-0.993195	0.340351	0.992425
B8CET0	ethanolamine-phosphate cytidylyltransferase (EC 2.7.7.14) (CTP:phosphoethanolamine cytidylyltransferase)	0	4.85423e-11	13.7166	0	1	1
B8CET1	Elongation factor G, mitochondrial (EF-Gmt) (Elongation factor G 1, mitochondrial) (mEF-G 1) (Elongation factor G1)	0.0437226	0.0323047	12.6605	-1.35344	0.199586	0.779464
B8CET3	Uncharacterized protein	0	4.68991e-11	13.7166	0	1	1
B8CET4	Rcc1-repeat-containing protein	-0.00414779	0.0178465	13.3507	0.232415	0.819741	1
B8CET5	Small ribosomal subunit protein eS1	-0.00159154	0.025632	12.7213	0.0620922	0.951454	1
B8CET6	U2 SnRNP auxillary factor, splicing factor	0	5.42458e-11	13.7166	0	1	1
B8CET8	Anaphase-promoting complex subunit 5 (Cyclosome subunit 5)	0.118499	0.0420951	12.0944	-2.81503	0.0155006	0.237366
B8CEU7	Uncharacterized protein	0.104582	0.0561694	12.3804	-1.86191	0.0865152	0.532353
B8CEU9	Peptidase C14 caspase domain-containing protein	-0.167293	0.112383	11.9958	1.48859	0.162407	0.713145
B8CEV2	Kinesin motor protein-like protein	-0.0372254	0.0380656	12.3983	0.977925	0.346808	0.999314
B8CEV3	ethanolamine kinase (EC 2.7.1.82)	0	4.18647e-11	13.7166	0	1	1
B8CEV4	Cation-transporting P-type ATPase C-terminal domain-containing protein	-0.000612734	0.0182768	12.9867	0.0335252	0.973766	1
B8CEV5	Fucoxanthin chlorophyll a/c protein 5	0	1.10836e-10	13.7166	0	1	1
B8CEV6	Zinc finger like protein	0	5.83153e-11	13.7166	0	1	1
B8CEV7	Fad-linked oxidase	-0.064007	0.0354948	12.3739	1.80328	0.0957337	0.557054
B8CEW0	Phytanoyl-CoA dioxygenase	-0.0440543	0.0561807	13.2119	0.784154	0.446781	1
B8CEW1	valine--tRNA ligase (EC 6.1.1.9) (Valyl-tRNA synthetase)	0	3.07908e-11	13.7166	0	1	1
B8CEW3	Aspartoacylase	-0.131978	0.0425907	11.9618	3.09876	0.00924277	0.192046
B8CEW4	MYB DNA binding protein/ transcription factor-like protein	-0.0041204	0.0383825	11.9144	0.107351	0.916297	1
B8CEW7	tRNA/rRNA methyltransferase SpoU type domain-containing protein	0.0374438	0.0492052	12.8432	-0.760973	0.460418	1
B8CEX2	Uncharacterized protein	-0.141183	0.0607533	12.0039	2.32387	0.0384896	0.360978
B8CEX4	Phosphoribulokinase/uridine kinase domain-containing protein	0.179683	0.0446315	11.9199	-4.02593	0.00170359	0.101474
B8CEX5	Uncharacterized protein	0	1.41803e-10	13.7166	0	1	1
B8CEX6	Plastid lipid-associated protein/fibrillin conserved domain-containing protein	0	8.25526e-11	13.7166	0	1	1
B8CEX8	RING-type domain-containing protein	0	6.3548e-11	13.7166	0	1	1
B8CEY0	Vacuolar protein sorting-associated protein 29	0.089931	0.0448064	11.8683	-2.0071	0.0680657	0.481476
B8CEY1	Cupin-like domain-containing protein	0	8.18043e-11	13.7166	0	1	1
B8CEY2	Peptidase M14 carboxypeptidase A domain-containing protein	-0.00202219	0.0236577	12.5607	0.0854771	0.93323	1
B8CEY3	F-box domain-containing protein	0	9.26206e-11	13.7166	0	1	1
B8CEY4	Uncharacterized protein	-0.177193	0.132661	12.8773	1.33568	0.204783	0.78793
B8CEY5	Casein kinase II subunit beta (CK II beta)	0.017223	0.0550101	12.8374	-0.313088	0.759242	1
B8CEY8	SprT-like domain-containing protein	0	4.90196e-11	13.7166	0	1	1
B8CEY9	DNA polymerase delta subunit 3	0	3.27085e-11	13.7166	0	1	1
B8CEZ3	AAA+ ATPase domain-containing protein	-0.190784	0.0710054	11.0776	2.6869	0.0210304	0.265105
B8CEZ4	Uncharacterized protein	0.00394637	0.0531102	12.3138	-0.0743053	0.941961	1
B8CEZ7	DNA/pantothenate metabolism flavoprotein C-terminal domain-containing protein	0.012811	0.0327505	13.1379	-0.391169	0.701942	1
B8CEZ8	E3 UFM1-protein ligase 1 homolog	3.44356e-20	2.19019e-10	13.7166	-1.57227e-10	1	1
B8CF04	Uncharacterized protein	0	4.38977e-11	13.7166	0	1	1
B8CF07	Pectin acetylesterase	0	1.53989e-10	13.7166	0	1	1
B8CF08	EngB-type G domain-containing protein	3.91956e-21	1.26424e-10	12.7166	-3.10032e-11	1	1
B8CF13	Mitochondrial ribonuclease P catalytic subunit (EC 3.1.26.5) (Mitochondrial ribonuclease P protein 3)	0.0380011	0.0400278	12.6772	-0.949368	0.360182	1
B8CF14	Amine oxidase domain-containing protein	-0.0896419	0.0468695	12.3213	1.91258	0.0793266	0.513681
B8CF15	Cyclopropane-fatty-acyl-phospholipid synthase	-0.0268553	0.0418826	11.9649	0.641204	0.53348	1
B8CF16	Uncharacterized protein	0	7.46253e-11	13.7166	0	1	1
B8CF17	C2 domain-containing protein	0	6.02768e-11	13.7166	0	1	1
B8CF18	AMP-dependent synthetase/ligase domain-containing protein	0.0594181	0.0511728	12.9528	-1.16113	0.266542	0.886166
B8CF19	UNC-45/Cro1/She4 central domain-containing protein	-0.00677662	0.036224	12.1068	0.187075	0.8547	1
B8CF20	GPN-loop GTPase 3	0	5.61838e-11	13.7166	0	1	1
B8CF21	Catalase-peroxidase (EC 1.11.1.21)	0.0229624	0.0288483	11.7966	-0.795971	0.441773	1
B8CF24	Sulfotransferase domain-containing protein	0	1.31262e-10	13.7166	0	1	1
B8CF27	Uncharacterized protein	0	1.21259e-10	13.7166	0	1	1
B8CF30	Pre-mRNA polyadenylation factor Fip1 domain-containing protein	0.0163982	0.0934321	12.1713	-0.17551	0.863565	1
B8CF31	ABC transporter	0.152143	0.100044	12.7095	-1.52076	0.152803	0.69247
B8CF32	ABC transporter domain-containing protein	0.0361985	0.110582	12.6453	-0.327346	0.748762	1
B8CF35	F-box domain-containing protein	-0.0124626	0.0476792	12.9604	0.261384	0.797904	1
B8CF37	Mitochondrial alternative oxidase (AOX1)	-0.22865	0.267756	12.3554	0.853947	0.409386	1
B8CF38	Mitochondrial alternative oxidase (AOX2)	-0.0165034	0.0260218	12.8265	0.634215	0.537088	1
B8CF45	DRBM domain-containing protein	-0.0434131	0.0454805	13.1366	0.954543	0.357045	1
B8CF46	Uncharacterized protein	0.0816905	0.0442862	12.4536	-1.8446	0.0890031	0.537532
B8CF48	Uncharacterized protein	0	6.44704e-11	13.7166	0	1	1
B8CF51	SLC41A/MgtE integral membrane domain-containing protein	-0.0512597	0.0619189	12.4783	0.827852	0.423305	1
B8CF57	MalT-like TPR region domain-containing protein	0	3.79442e-11	13.7166	0	1	1
B8CF58	Calmodulin	-0.366259	0.0763038	11.8798	4.80001	0.000445909	0.0581287
B8CF59	EF-hand domain-containing protein	-0.0493735	0.0497894	11.8522	0.991648	0.341183	0.99322
B8CF62	Sulfotransferase domain-containing protein	-0.0318348	0.0381876	12.6826	0.833641	0.419907	1
B8CF65	Uncharacterized protein	-0.0496284	0.0319987	12.4251	1.55095	0.146001	0.67671
B8CF66	Uncharacterized protein	0	3.55902e-11	13.7166	0	1	1
B8CF72	COG complex component COG2 C-terminal domain-containing protein	0.0729364	0.0299643	11.941	-2.43411	0.0315853	0.327917
B8CF74	Nuclear cap-binding protein subunit 1	0	4.93832e-11	13.7166	0	1	1
B8CF75	HSF-type DNA-binding domain-containing protein	0	9.5056e-11	13.7166	0	1	1
B8CF76	Aminotransferase class I/classII large domain-containing protein	-0.0181546	0.0232034	13.1457	0.782411	0.447838	1
B8CF78	TrmE-type G domain-containing protein	0.0172325	0.0406427	12.3766	-0.424	0.678842	1
B8CF80	Uncharacterized protein	0.142499	0.0459308	11.9705	-3.10246	0.00917228	0.192046
B8CF81	SET domain-containing protein	0	6.06408e-11	13.7166	0	1	1
B8CF84	Rab-type small G protein	-0.00593681	0.0269145	12.6412	0.220581	0.828942	1
B8CF85	Lon N-terminal domain-containing protein	-0.000690038	0.012386	13.5832	0.055711	0.956383	1
B8CF86	RNA helicase (EC 3.6.4.13)	0	8.197e-11	13.7166	0	1	1
B8CF88	Peptidase S1 domain-containing protein	0	1.56713e-10	12.7166	0	1	1
B8CF92	Nucleoprotein TPR/MLP1 domain-containing protein	-0.019231	0.0269742	12.3235	0.712939	0.489164	1
B8CF96	Nucleoprotein TPR/MLP1 domain-containing protein	-0.0893577	0.0488379	12.1268	1.82968	0.0919775	0.547538
B8CF99	Protein HIRA-like C-terminal domain-containing protein	-0.00332504	0.00998782	13.5269	0.33291	0.744306	1
B8CFA0	Ribosomal RNA methyltransferase FtsJ domain-containing protein	0.0485586	0.0347152	11.986	-1.39877	0.187222	0.759648
B8CFA2	Tim23-like protein	0.0340573	0.0710058	12.3926	-0.479641	0.639837	1
B8CFA3	Threonyl/alanyl tRNA synthetase SAD domain-containing protein	-0.151377	0.0558218	11.9054	2.71178	0.0190083	0.254411
B8CFA4	Bromo domain-containing protein	0	1.20622e-10	13.7166	0	1	1
B8CFA6	NAD(P)-binding protein	-0.0567776	0.0333613	11.7599	1.7019	0.115036	0.611716
B8CFA7	Uncharacterized protein	-0.0738007	0.0476578	11.78	1.54856	0.147923	0.681774
B8CFA9	Ascorbate peroxidase (EC 1.11.1.11)	-0.0659922	0.0782981	12.8646	0.842833	0.414718	1
B8CFB0	J domain-containing protein	-0.0433776	0.0442794	11.9194	0.979635	0.346732	0.999314
B8CFB2	Uncharacterized protein	0.0417466	0.0582861	11.9776	-0.716236	0.487576	1
B8CFB3	sn-1-specific diacylglycerol lipase (EC 3.1.1.116)	-0.546279	0.11242	11.9022	4.85926	0.000401342	0.0559227
B8CFB4	WD40-repeat protein	0	1.34375e-10	13.7166	0	1	1
B8CFB5	ABC transporter	-0.00534629	0.0433184	11.9009	0.123418	0.903836	1
B8CFB6	VDE lipocalin domain-containing protein	0	6.38454e-11	13.7166	0	1	1
B8CFB8	SGNH hydrolase-type esterase domain-containing protein	-0.0129491	0.042538	12.2551	0.304412	0.765921	1
B8CFC0	FH2 domain-containing protein	0	9.18913e-11	13.7166	0	1	1
B8CFC2	t-SNARE coiled-coil homology domain-containing protein	-0.112136	0.0542985	12.3361	2.06518	0.0605828	0.449662
B8CFC4	Interferon-related developmental regulator N-terminal domain-containing protein	0	4.32647e-11	13.7166	0	1	1
B8CFC5	Nudix hydrolase domain-containing protein	0	7.61149e-11	13.7166	0	1	1
B8CFC6	Uncharacterized protein	-0.0061207	0.0217312	13.4631	0.281655	0.782491	1
B8CFD1	Member of the clp superfamily, regulatory beta subunit	0.0405967	0.0335911	12.131	-1.20855	0.249865	0.866673
B8CFD8	Calmodulin	-0.116947	0.0549032	12.0953	2.13005	0.0543751	0.431188
B8CFE1	Uncharacterized protein	-0.115938	0.0347329	11.8494	3.338	0.00600636	0.163762
B8CFE2	Uncharacterized protein	-0.0909704	0.0958344	11.9342	0.949246	0.361323	1
B8CFE4	Peptidase A2 domain-containing protein	0.00767345	0.0627821	12.3819	-0.122223	0.904683	1
B8CFE6	Uncharacterized protein	0	8.6698e-11	13.7166	0	1	1
B8CFE9	Uncharacterized protein	0.0235155	0.0281051	12.5967	-0.8367	0.418352	1
B8CFF0	Uncharacterized protein	0	5.39716e-11	13.7166	0	1	1
B8CFF1	PIPK domain-containing protein	0	9.9538e-11	13.7166	0	1	1
B8CFF2	RPC6, dna-directed RNA polymerases III 39 kDa polypeptide (EC 2.7.7.6)	0	5.2896e-11	13.7166	0	1	1
B8CFF4	Methyltransferase small domain-containing protein	0	7.27366e-11	13.7166	0	1	1
B8CFF5	FAD-binding PCMH-type domain-containing protein	-0.032398	0.0280553	11.9255	1.15479	0.270792	0.895334
B8CFF6	H15 domain-containing protein	-0.354579	0.12371	12.1141	2.86621	0.0140716	0.226392
B8CFF7	Uncharacterized protein	0.0421557	0.0487003	12.0372	-0.865614	0.403625	1
B8CFF8	Fe2OG dioxygenase domain-containing protein	-0.093879	0.0459933	12.0307	2.04114	0.0638025	0.463549
B8CFF9	TauD/TfdA-like domain-containing protein	0	7.62603e-11	13.7166	0	1	1
B8CFG0	VPS9 domain-containing protein	0	8.09349e-11	13.7166	0	1	1
B8CFG1	Uncharacterized protein	0	4.25771e-11	13.7166	0	1	1
B8CFG3	Uncharacterized protein	0.00187046	0.0105807	13.4831	-0.17678	0.862309	1
B8CFG4	Uncharacterized protein	0.0884601	0.0525481	11.9414	-1.68341	0.118233	0.619454
B8CFG5	Fucoxanthin chlorophyll a/c protein 4	0.0862355	0.0898981	12.3618	-0.959258	0.355816	1
B8CFG6	SURF1-like protein	-0.0944356	0.0387694	11.8979	2.43583	0.0315531	0.327917
B8CFG7	EF-hand domain-containing protein	-0.13863	0.0868948	12.1937	1.59538	0.136204	0.660125
B8CFG9	DNA 3'-5' helicase (EC 5.6.2.4)	0.0330252	0.0642054	12.5006	-0.514368	0.615967	1
B8CFH0	Uncharacterized protein	-0.0950349	0.0428189	12.2935	2.21946	0.0459794	0.396001
B8CFH1	fructose-bisphosphate aldolase (EC 4.1.2.13)	-0.780035	0.227945	9.9813	3.42203	0.00654269	0.169467
B8CFH2	Fe2OG dioxygenase domain-containing protein	0	9.99285e-11	13.7166	0	1	1
B8CFH3	Luminal binding protein	-0.0275863	0.0503767	12.004	0.547601	0.594002	1
B8CFH4	Metallo-beta-lactamase domain-containing protein	-0.136055	0.075932	12.4695	1.7918	0.0974489	0.562006
B8CFH5	Uncharacterized protein	-0.0298067	0.0433585	12.4953	0.687448	0.504361	1
B8CFH6	Glutamate decarboxylase	-0.0288465	0.0394493	12.0255	0.731229	0.478646	1
B8CFH7	Protein kinase domain-containing protein	0.0690986	0.0891213	12.8652	-0.775332	0.45216	1
B8CFH8	Kinesin-like protein	0	4.62942e-11	13.7166	0	1	1
B8CFI1	RNA methyltransferase (EC 2.1.1.-)	0	4.56337e-11	13.7166	0	1	1
B8CFI2	Uncharacterized protein	0.0567938	0.0344316	12.4445	-1.64947	0.124049	0.636392
B8CFI3	Uncharacterized protein	0	1.33926e-10	13.7166	0	1	1
B8CFI5	SET domain-containing protein	-0.047356	0.0404549	11.9074	1.17059	0.264659	0.88454
B8CFI8	SET domain-containing protein	0	5.95089e-11	13.7166	0	1	1
B8CFJ0	Uncharacterized protein	0	5.51121e-11	13.7166	0	1	1
B8CFJ7	G domain-containing protein	-0.0336195	0.0454928	13.0403	0.739008	0.472995	1
B8CFJ8	Uncharacterized protein	-0.117237	0.0504626	11.8585	2.32324	0.0387763	0.362613
B8CFK0	Histone deacetylase HDAC silent information regulator protein 2 Sir2 sirtuin	0	8.42838e-11	13.7166	0	1	1
B8CFK1	RRM domain-containing protein	0.0115352	0.0316509	13.3675	-0.364451	0.721221	1
B8CFK7	Translation initiation factor eIF2B subunit epsilon (eIF2B GDP-GTP exchange factor subunit epsilon)	0	3.3254e-11	13.7166	0	1	1
B8CFL0	16S rRNA (uracil(1498)-N(3))-methyltransferase (EC 2.1.1.193)	0	1.12187e-10	13.7166	0	1	1
B8CFL1	Uncharacterized protein	0.0905527	0.0590167	11.9328	-1.53436	0.151019	0.687647
B8CFL2	MYB DNA binding protein/ transcription factor-like protein	-0.0987978	0.0396028	12.1358	2.49472	0.0279924	0.308946
B8CFL3	MYB DNA binding protein/ transcription factor-like protein	-0.0897847	0.0512943	12.3816	1.75038	0.10477	0.580623
B8CFL4	BING4 C-terminal domain-containing protein	0	7.71058e-11	13.7166	0	1	1
B8CFL5	Serine-threonine kinase receptor-associated protein	0	3.52579e-11	13.7166	0	1	1
B8CFL6	TLC domain-containing protein	-0.0353009	0.0365358	13.1136	0.966201	0.351426	1
B8CFL7	TLC domain-containing protein	-0.766439	0.154029	11.8814	4.97594	0.00033177	0.0517761
B8CFL8	RNA exonuclease 4	0	7.23463e-11	13.7166	0	1	1
B8CFM0	Uncharacterized protein	-0.015959	0.0406567	12.7998	0.392531	0.701125	1
B8CFM1	Copper transporter	0	1.64169e-10	13.7166	0	1	1
B8CFM2	Uncharacterized protein	0	6.45613e-11	13.7166	0	1	1
B8CFM3	Ubiquitin-like domain-containing protein	-0.0365454	0.0409823	12.3465	0.891736	0.389583	1
B8CFM4	Uncharacterized protein	-0.0635897	0.0397348	12.5411	1.60035	0.134397	0.656257
B8CFM5	Mismatch repair protein MutS	0.0107384	0.0254868	12.0704	-0.421331	0.680919	1
B8CFM7	Thioredoxin	-0.0433368	0.0474098	13.0294	0.914089	0.377276	1
B8CFM9	Proteasome subunit alpha type 2	-0.0294606	0.0298881	12.0926	0.985697	0.343594	0.996869
B8CFN0	GAF domain-containing protein	0.0773556	0.057863	11.9614	-1.33687	0.206134	0.791568
B8CFN1	Response regulatory domain-containing protein	0	1.02604e-10	13.7166	0	1	1
B8CFN3	Photosynthesis system II assembly factor Ycf48/Hcf136-like domain-containing protein	0	4.28597e-11	13.7166	0	1	1
B8CFN5	Ribosomal RNA small subunit methyltransferase G	0.142355	0.0438698	11.905	-3.24494	0.00708913	0.173406
B8CFN6	Uncharacterized protein	-0.172811	0.0836599	12.3992	2.06564	0.0604195	0.449187
B8CFN7	Uncharacterized protein	0.0433111	0.0637982	11.8455	-0.678876	0.510263	1
B8CFN8	BD-FAE-like domain-containing protein	0	1.50645e-10	12.7166	0	1	1
B8CFP0	Translation initiation factor eIF2B subunit alpha (eIF2B GDP-GTP exchange factor subunit alpha)	0.0104662	0.0335336	11.9683	-0.31211	0.760328	1
B8CFP1	Protein kinase domain-containing protein	0.00303362	0.0268776	13.0929	-0.112868	0.911848	1
B8CFP2	Methyltransferase type 11 domain-containing protein	-0.142211	0.0907496	12.2895	1.56707	0.142475	0.67012
B8CFP5	Transmembrane protein	0.00252722	0.0185763	13.6376	-0.136046	0.893773	1
B8CFP6	Uncharacterized protein	0.0457379	0.0309803	12.3908	-1.47635	0.164806	0.717871
B8CFP7	non-specific serine/threonine protein kinase (EC 2.7.11.1)	0.211542	0.0605565	12.0204	-3.49331	0.00442554	0.142109
B8CFP8	Methyltransferase type 11 domain-containing protein	0.0385398	0.0391805	12.1868	-0.983649	0.344414	0.996869
B8CFP9	Uncharacterized protein	0.0357399	0.0679687	12.18	-0.525829	0.608448	1
B8CFQ0	VWFA domain-containing protein	-0.216623	0.110549	12.3628	1.95952	0.0729898	0.497849
B8CFQ1	Uncharacterized protein	0.00487651	0.0334864	12.8537	-0.145627	0.886475	1
B8CFQ2	Spermine synthase	0	4.38276e-11	13.7166	0	1	1
B8CFQ4	Peptidase S26 domain-containing protein	0	8.86928e-11	13.7166	0	1	1
B8CFQ5	Aminotransferase class V domain-containing protein	0.0872005	0.0545031	12.0999	-1.59992	0.135387	0.658599
B8CFQ8	Uncharacterized protein	0	1.12209e-10	13.7166	0	1	1
B8CFQ9	Uncharacterized protein	0.0480378	0.0919599	12.142	-0.522378	0.610806	1
B8CFR0	Helicase-associated domain-containing protein	-0.184818	0.0525036	11.8602	3.5201	0.00429503	0.140226
B8CFR1	FAD dependent oxidoreductase domain-containing protein	0	4.43889e-11	13.7166	0	1	1
B8CFR2	Phosphomannomutase	0.0544544	0.0434326	12.2026	-1.25377	0.233415	0.837396
B8CFR4	SGNH hydrolase-type esterase domain-containing protein	0	4.26517e-11	13.7166	0	1	1
B8CFR5	Uncharacterized protein	0	8.98434e-11	13.7166	0	1	1
B8CFS5	GRIP domain-containing protein	0	1.33601e-10	13.7166	0	1	1
B8CFS8	amino-acid N-acetyltransferase (EC 2.3.1.1)	-0.00611701	0.0310028	11.7757	0.197305	0.846954	1
B8CFT6	Calmodulin	0	1.21495e-10	10.7166	0	1	1
B8CFT9	Histone deacetylase Rpd3 HDA2 HDA1 HDAC HD2	0	5.76084e-11	13.7166	0	1	1
B8CFU0	sn-1-specific diacylglycerol lipase (EC 3.1.1.116)	0.0729425	0.0448712	12.6129	-1.6256	0.128747	0.646944
B8CFU2	FAD/NAD(P)-binding domain-containing protein	-0.0590375	0.048547	12.0139	1.21609	0.247305	0.864206
B8CFU3	GDP-L-fucose synthase (EC 1.1.1.271)	-0.0628596	0.0468256	12.2291	1.34242	0.20385	0.78589
B8CFU4	Orc1-like AAA ATPase domain-containing protein	-0.0822847	0.0409858	11.8535	2.00764	0.0680317	0.481476
B8CFU5	PH domain-containing protein	-0.0245786	0.0603561	12.0297	0.407226	0.690995	1
B8CFU6	Arb2 domain-containing protein	0.0249894	0.0275036	12.8652	-0.908588	0.380273	1
B8CFU7	Polyadenylate-binding protein (PABP)	-0.0289314	0.0466133	12.2403	0.620668	0.546201	1
B8CFU8	KH type-2 domain-containing protein	0.0373004	0.0338164	12.5304	-1.10303	0.290749	0.921069
B8CFU9	Uncharacterized protein	-0.151142	0.0723695	11.988	2.08848	0.0587565	0.4448
B8CFV0	MYB DNA binding protein/ transcription factor-like protein	0	3.97419e-11	13.7166	0	1	1
B8CFV2	Integrase catalytic domain-containing protein	0.106756	0.0437686	12.1497	-2.4391	0.0309853	0.326287
B8CFV3	Dual-specificity tyrosine-phosphorylation regulated kinase 1a-like protein (EC 2.7.1.-)	-0.0369616	0.0511231	11.833	0.722993	0.483731	1
B8CFV4	Actin-like protein	-0.00264902	0.0338275	12.2321	0.0783096	0.938848	1
B8CFV5	Uncharacterized protein	0	3.94083e-11	13.7166	0	1	1
B8CFV6	Serine/threonine-protein phosphatase (EC 3.1.3.16)	-0.0326101	0.0473569	12.5493	0.688605	0.503604	1
B8CFV7	RING-type domain-containing protein	-0.145576	0.0757253	12.4088	1.92242	0.0778086	0.508742
B8CFW1	Uncharacterized protein	0	6.39939e-11	13.7166	0	1	1
B8CFW2	FAD-binding domain-containing protein	-0.0093299	0.0202058	13.4334	0.461744	0.651654	1
B8CFW4	Telomeric single stranded DNA binding POT1/Cdc13 domain-containing protein	-0.121614	0.0329808	11.8733	3.68741	0.00316007	0.125806
B8CFW5	Uncharacterized protein	-0.00403011	0.0399181	12.9296	0.10096	0.921131	1
B8CFW6	Calcineurin-like phosphoesterase domain-containing protein	0	1.46788e-10	13.7166	0	1	1
B8CFW7	Aldehyde dehydrogenase domain-containing protein	-0.0696935	0.0866399	11.8594	0.804404	0.436992	1
B8CFW9	Uncharacterized protein	0	5.23939e-11	13.7166	0	1	1
B8CFX0	Btz domain-containing protein	-0.0206165	0.12659	12.7295	0.16286	0.873185	1
B8CFX3	ACB domain-containing protein	0	9.12997e-11	13.7166	0	1	1
B8CFX4	Protein YIPF	-0.00131421	0.00750358	13.6876	0.175145	0.86353	1
B8CFX6	Uncharacterized protein	0	5.58627e-11	13.7166	0	1	1
B8CFX8	Uncharacterized protein	-0.0058046	0.0245879	13.5222	0.236075	0.816912	1
B8CFX9	Cold-shock DNA-binding domain-containing protein	0.118323	0.0527291	12.1995	-2.24397	0.0441378	0.384383
B8CFY0	Uncharacterized protein	0	7.33284e-11	13.7166	0	1	1
B8CFY1	Calcium-dependent protein kinase	-0.00277723	0.0232857	13.4018	0.119268	0.906833	1
B8CFY3	Uncharacterized protein	0.101751	0.0731153	12.3072	-1.39166	0.188668	0.762136
B8CFY7	NAD(P)-binding domain-containing protein	-0.00263075	0.0168016	13.4763	0.156578	0.877899	1
B8CFY8	Pentacotripeptide-repeat region of PRORP domain-containing protein	9.73535e-22	6.72562e-11	13.7166	-1.4475e-11	1	1
B8CFY9	TsaA-like domain-containing protein	0.0534768	0.0433443	12.5661	-1.23377	0.239868	0.848838
B8CFZ4	Radical S-adenosyl methionine domain-containing protein 1, mitochondrial (Putative heme chaperone)	0.130338	0.0416185	11.7832	-3.13174	0.0088397	0.190428
B8CFZ5	MARVEL domain-containing protein	0.0799219	0.0425334	12.3682	-1.87904	0.0840042	0.523257
B8CFZ9	Glutamine synthetase (EC 6.3.1.2)	0.0906796	0.0493518	12.2023	-1.83741	0.0906117	0.543461
B8CG00	Uncharacterized protein	0.0966785	0.0752999	12.4087	-1.28391	0.222629	0.817919
B8CG03	Uncharacterized protein	0	5.81243e-11	13.7166	0	1	1
B8CG05	RNA exonuclease 4	-0.0423596	0.0330919	11.9782	1.28006	0.224759	0.822689
B8CG06	Uncharacterized protein	0	6.97427e-11	13.7166	0	1	1
B8CG07	BRCT domain-containing protein	-0.0132136	0.0272392	13.0618	0.485094	0.635644	1
B8CG09	BHLH domain-containing protein	0	9.19676e-11	13.7166	0	1	1
B8CG12	Nucleolar protein 14	-0.0180086	0.0528909	12.6407	0.340486	0.739082	1
B8CG13	SAM-dependent methyltransferase TRM5/TYW2-type domain-containing protein	0.114375	0.0355922	11.9317	-3.21349	0.00749378	0.178672
B8CG14	Uncharacterized protein	-0.107955	0.0749962	12.3967	1.43947	0.174788	0.735637
B8CG15	Uncharacterized protein	-0.0725465	0.124443	12.1183	0.582972	0.570602	1
B8CG17	YqgF/RNase H-like domain-containing protein	0	1.40087e-10	13.7166	0	1	1
B8CG19	SGNH hydrolase-type esterase domain-containing protein	0.0389984	0.0473023	13.2351	-0.82445	0.424294	1
B8CG20	Nucleotide-diphospho-sugar transferase domain-containing protein	0	4.425e-11	13.7166	0	1	1
B8CG21	Kinetochore protein Nuf2 N-terminal domain-containing protein	0	5.03318e-11	13.7166	0	1	1
B8CG23	Sulfotransferase domain-containing protein	0.028417	0.0688904	12.2824	-0.412495	0.687086	1
B8CG24	Uncharacterized protein	0	1.05254e-10	13.7166	0	1	1
B8CG27	Uncharacterized protein	0.0129623	0.0634912	12.9751	-0.204159	0.841397	1
B8CG29	Thioesterase domain-containing protein	-0.0431414	0.0344782	12.0544	1.25127	0.234576	0.8389
B8CG30	Uncharacterized protein	0	5.52201e-11	13.7166	0	1	1
B8CG33	Uncharacterized protein	-0.00230205	0.0468665	12.1899	0.0491193	0.96162	1
B8CG34	Mitochondrial carrier protein	-0.0472865	0.0512412	11.8973	0.922822	0.374436	1
B8CG35	CCR4-NOT transcription complex subunit 11	0.0663152	0.0849799	12.0566	-0.780364	0.450226	1
B8CG36	Protein arginine N-methyltransferase domain-containing protein	0.190419	0.139331	12.8605	-1.36667	0.195146	0.773742
B8CG37	PDZ domain-containing protein	6.63383e-18	9.75065e-10	13.7166	-6.80348e-09	1	1
B8CG39	Mon2 C-terminal domain-containing protein	0	2.03384e-10	13.7166	0	1	1
B8CG41	Cytochrome b5 heme-binding domain-containing protein	0.0634849	0.0867638	13.3496	-0.731698	0.477002	1
B8CG43	SCP domain-containing protein	0.148409	0.155758	13.1693	-0.952817	0.357845	1
B8CG44	Uncharacterized protein	0	2.4603e-10	13.7166	0	1	1
B8CG46	60S acidic ribosomal protein P0	-0.0785287	0.0290991	11.9556	2.69866	0.0194117	0.255598
B8CG47	FAD-binding FR-type domain-containing protein	0.00598746	0.117004	13.4841	-0.0511733	0.959938	1
B8CG50	K Homology domain-containing protein	0.0502482	0.0523561	12.8299	-0.95974	0.354925	1
B8CG51	Uncharacterized protein	0.127339	0.105902	12.979	-1.20242	0.250679	0.867426
B8CG53	TOG domain-containing protein	2.31657e-19	3.03914e-10	13.7166	-7.62243e-10	1	1
B8CG55	PHF5-like protein	0.0713499	0.0974688	13.3356	-0.732028	0.47682	1
B8CG56	Casein kinase I (EC 2.7.11.1)	0	6.8867e-11	13.7166	0	1	1
B8CG57	cystathionine gamma-lyase (EC 4.4.1.1) (Gamma-cystathionase)	0.270957	0.275846	12.7874	-0.982276	0.344184	0.996869
B8CG58	CarD-like/TRCF RNAP-interacting domain-containing protein	0.152735	0.131198	13.0059	-1.16416	0.26527	0.884972
B8CG60	GPI ethanolamine phosphate transferase 3	0.0125348	0.0474051	13.6532	-0.264419	0.795406	1
B8CG61	Armadillo repeat-containing domain-containing protein	0.0695068	0.085358	13.2895	-0.814297	0.429825	1
B8CG62	Uncharacterized protein	0	6.49126e-11	13.7166	0	1	1
B8CG63	Importin subunit alpha	0.17778	0.0972062	12.3601	-1.8289	0.0916342	0.546235
B8CG64	Uncharacterized protein	0.0873887	0.0631804	12.8038	-1.38316	0.19026	0.765656
B8CG66	Glucosylceramidase (EC 3.2.1.45)	0	1.40974e-10	13.7166	0	1	1
B8CG67	Elongator complex protein 2	0.240626	0.110295	12.3498	-2.18166	0.0491348	0.409614
B8CG68	Uncharacterized protein	0.404393	0.16639	12.2608	-2.4304	0.0313203	0.327604
B8CG69	Ribosome biogenesis protein BOP1 homolog	0.118125	0.0785194	12.56	-1.50441	0.157201	0.70214
B8CG70	Phosphatidate cytidylyltransferase (EC 2.7.7.41)	0.0696276	0.0890955	13.2837	-0.781493	0.448218	1
B8CG73	Uncharacterized protein	0.030054	0.0550134	13.498	-0.546303	0.593773	1
B8CG74	Translin	0.0621839	0.0696292	13.2144	-0.893073	0.387793	1
B8CG76	DSBA-like thioredoxin domain-containing protein	0.0300498	0.0380198	12.9861	-0.790373	0.443505	1
B8CG77	Uncharacterized protein	0	1.77112e-10	13.7166	0	1	1
B8CG79	ABC transporter	0.107225	0.0873385	12.8765	-1.2277	0.241531	0.8538
B8CG80	FYVE-type domain-containing protein	0.304814	0.105532	12.1733	-2.88836	0.0134436	0.219963
B8CG81	PiggyBac transposable element-derived protein 4 C-terminal zinc-ribbon domain-containing protein	0.151892	0.0925348	11.9839	-1.64146	0.126665	0.642633
B8CG82	CRAL-TRIO domain-containing protein	0.0340073	0.055002	13.4463	-0.618292	0.546714	1
B8CG83	ABC transporter	0	3.07153e-10	13.7166	0	1	1
B8CG85	Uncharacterized protein	0.194656	0.0600378	12.0575	-3.24222	0.00701744	0.173406
B8CG86	CENP-T/Histone H4 histone fold domain-containing protein	0	1.3331e-10	13.7166	0	1	1
B8CG87	Uncharacterized protein	0	1.90936e-10	10.7166	0	1	1
B8CG90	ABC transporter	0.0458761	0.0433124	12.7327	-1.05919	0.309194	0.946522
B8CG91	Plant heme peroxidase family profile domain-containing protein	0	6.58749e-11	13.7166	0	1	1
B8CG92	Aminoglycoside phosphotransferase domain-containing protein	-0.0598701	0.037303	11.957	1.60497	0.134572	0.656361
B8CG93	Aspartate aminotransferase	-0.0203799	0.0237445	13.1268	0.858303	0.406125	1
B8CG94	Uncharacterized protein	0.00276056	0.0225441	12.9526	-0.122452	0.904421	1
B8CG95	Uncharacterized protein	0	3.61917e-10	13.7166	0	1	1
B8CG96	Uncharacterized protein	0.209482	0.0541336	11.8436	-3.86972	0.00228213	0.112091
B8CG97	𝜁 carbonic anhydrase 1	-0.0385311	0.0561249	11.7178	0.686525	0.505741	1
B8CG98	Vesicle transport v-SNARE N-terminal domain-containing protein	0	1.30278e-10	13.7166	0	1	1
B8CG99	Protoporphyrinogen oxidase (EC 1.3.3.4)	0	4.90073e-11	13.7166	0	1	1
B8CGA0	Uncharacterized protein	-0.0759765	0.040438	12.3573	1.87884	0.0840549	0.523257
B8CGA1	Chitin-binding type-2 domain-containing protein	0.115717	0.222161	12.7689	-0.520871	0.611371	1
B8CGA4	Uncharacterized protein	0.328719	0.135171	12.2998	-2.43187	0.0311789	0.327002
B8CGA5	Thioredoxin domain-containing protein	0.0354022	0.035992	12.1897	-0.983614	0.344427	0.996869
B8CGA6	Thioredoxin domain-containing protein	-0.029901	0.0399825	11.9117	0.747852	0.469057	1
B8CGA8	Uncharacterized protein	0	1.8103e-10	13.7166	0	1	1
B8CGA9	Uncharacterized protein	0.186005	0.16813	12.3937	-1.10631	0.289603	0.91898
B8CGB2	Chitinase	0	1.42181e-10	12.7166	0	1	1
B8CGB4	VOC domain-containing protein	0.0571267	0.0490738	12.8435	-1.1641	0.265554	0.885142
B8CGB7	AB hydrolase-1 domain-containing protein	0.0108427	0.0473251	11.9789	-0.229112	0.822647	1
B8CGB9	Uncharacterized protein	-0.0949003	0.0603975	12.5987	1.57126	0.140887	0.667321
B8CGC3	DUF4460 domain-containing protein	-0.156623	0.0443411	11.9358	3.53223	0.00416191	0.138784
B8CGC4	Ubiquitin-like protease family profile domain-containing protein	0.00478832	0.027661	13.301	-0.173107	0.865174	1
B8CGC5	Metallo-beta-lactamase domain-containing protein	0.149495	0.0595723	11.9821	-2.50947	0.0274604	0.307451
B8CGC7	Coiled-coil domain-containing protein 86	0.191364	0.172234	12.5133	-1.11107	0.287432	0.916565
B8CGC8	DNA-directed RNA polymerases I, II, and III subunit RPABC3	-0.0086102	0.0188258	13.3072	0.457361	0.654789	1
B8CGC9	Septum formation protein Maf	0	4.57754e-11	13.7166	0	1	1
B8CGD1	Nucleotide-diphospho-sugar transferase domain-containing protein	-0.000231416	0.024205	13.1666	0.00956069	0.992515	1
B8CGD2	Saccharopine dehydrogenase NADP binding domain-containing protein	7.07874e-05	0.0388694	11.7985	-0.00182116	0.998577	1
B8CGD3	Uncharacterized protein	-0.0931224	0.0344873	11.7831	2.70019	0.0195727	0.255598
B8CGD4	Nucleoside diphosphate kinase (EC 2.7.4.6)	0.0742933	0.0496465	12.6161	-1.49645	0.15913	0.707114
B8CGD5	Aminotransferase (EC 2.6.1.-)	0	1.5654e-10	13.7166	0	1	1
B8CGD7	RGS domain-containing protein	0	5.52424e-11	13.7166	0	1	1
B8CGE0	Enhancer of polycomb-like protein	-0.132877	0.0382446	11.9435	3.4744	0.00462413	0.144235
B8CGE1	Uncharacterized protein	0	3.71681e-11	13.7166	0	1	1
B8CGE4	Amino acid transporter	0.202971	0.104184	12.1065	-1.94821	0.0749502	0.503735
B8CGE5	THIF-type NAD/FAD binding fold domain-containing protein	0	6.45488e-11	13.7166	0	1	1
B8CGE6	L domain-like protein	0	3.51362e-10	13.7166	0	1	1
B8CGE7	Phosphoglycerate mutase (EC 5.4.2.11)	0.172704	0.0526194	11.8059	-3.28213	0.00668732	0.170147
B8CGE8	Sulfotransferase domain-containing protein	0	1.09698e-10	13.7166	0	1	1
B8CGF0	Pre-mRNA-processing factor 19 (EC 2.3.2.27)	0	3.72455e-11	13.7166	0	1	1
B8CGF2	Uncharacterized protein	-0.0660661	0.0304824	11.9784	2.16735	0.0510752	0.416012
B8CGF3	DUF1995 domain-containing protein	0.0549533	0.0514863	12.9205	-1.06734	0.305357	0.942896
B8CGF5	Beta-carotene isomerase D27-like C-terminal domain-containing protein	0	3.90439e-11	13.7166	0	1	1
B8CGF6	5'-nucleotidase	0.0878433	0.0597188	11.894	-1.47095	0.16726	0.723924
B8CGF7	Uncharacterized protein	0	4.91135e-11	13.7166	0	1	1
B8CGF8	Uncharacterized protein	0	9.75437e-11	13.7166	0	1	1
B8CGF9	Metallo-beta-lactamase domain-containing protein	0.0464936	0.0324721	12.4391	-1.4318	0.176846	0.7415
B8CGG3	Flavodoxin-like domain-containing protein	-0.041967	0.0792322	11.993	0.529671	0.606006	1
B8CGG5	U3 small nucleolar RNA-associated protein 22	0	1.32297e-10	13.7166	0	1	1
B8CGG9	Sulfotransferase domain-containing protein	0	9.17838e-11	13.7166	0	1	1
B8CGH2	WRKY transcription factor 19	0.0776823	0.0431705	11.9526	-1.79943	0.0972267	0.56197
B8CGH3	Uncharacterized protein	0	4.31037e-11	13.7166	0	1	1
B8CGH5	acetylornithine transaminase (EC 2.6.1.11)	-0.00168593	0.019076	13.2504	0.08838	0.930896	1
B8CGH7	ATP-grasp domain-containing protein	0	1.0474e-10	13.7166	0	1	1
B8CGH8	HSF-type DNA-binding domain-containing protein	0.32678	0.124253	12.1673	-2.62996	0.0217633	0.269982
B8CGH9	RanBP2-type domain-containing protein	-0.0139306	0.0549093	12.1929	0.253701	0.803954	1
B8CGI1	2-dehydro-3-deoxyphosphogluconate aldolase	0.00653642	0.0863378	11.9688	-0.0757075	0.940903	1
B8CGI3	DNAJ-containing protein X-domain domain-containing protein	0	1.52044e-10	10.7166	0	1	1
B8CGJ6	Uncharacterized protein	-0.0858948	0.126023	12.2862	0.68158	0.508149	1
B8CGJ7	EF-hand domain-containing protein	0.0276728	0.0574714	12.6309	-0.481506	0.638391	1
B8CGJ8	EamA domain-containing protein	0	1.01889e-10	13.7166	0	1	1
B8CGJ9	40S ribosomal protein S28	0.131971	0.056052	12.1667	-2.35444	0.0361525	0.34784
B8CGK1	GS catalytic domain-containing protein	-0.188186	0.0686539	11.8558	2.74108	0.0180675	0.249825
B8CGK3	Uncharacterized protein	0	7.80008e-11	13.7166	0	1	1
B8CGK6	AB hydrolase-1 domain-containing protein	0	5.09177e-11	13.7166	0	1	1
B8CGK7	Amino acid transporter transmembrane domain-containing protein	0	8.12618e-11	13.7166	0	1	1
B8CGK8	Mitochondrial carrier protein	-0.0301099	0.0316925	12.5598	0.950065	0.360004	1
B8CGL1	Fungal lipase-type domain-containing protein	0.0337747	0.0408792	13.2391	-0.826207	0.423327	1
B8CGL4	tRNA-binding domain-containing protein	0	3.83274e-11	13.7166	0	1	1
B8CGL5	glutamate--tRNA ligase (EC 6.1.1.17) (Glutamyl-tRNA synthetase)	-0.031055	0.0252561	12.0513	1.2296	0.242312	0.855024
B8CGL6	3-oxoacyl-synthase (EC 2.3.1.41)	-0.00518158	0.0348516	12.4393	0.148675	0.884193	1
B8CGL7	Nodulation protein E (EC 2.3.1.41) (Host-specificity of nodulation protein B)	4.02673e-05	0.0162908	13.5127	-0.00247178	0.998064	1
B8CGL9	ferredoxin--NADP(+) reductase (EC 1.18.1.2)	0.0750734	0.0395722	11.8229	-1.89712	0.082499	0.519564
B8CGM0	VTC domain-containing protein	-0.0380334	0.038723	12.7385	0.982189	0.344294	0.996869
B8CGM1	ATP-dependent Clp protease proteolytic subunit (EC 3.4.21.92)	0.0603794	0.0802939	12.0206	-0.75198	0.466533	1
B8CGM3	Mitochondrial carrier protein	-0.29932	0.0997183	12.0399	3.00165	0.0109966	0.201972
B8CGM4	SD-repeat containing protein B domain-containing protein	0	5.63088e-11	13.7166	0	1	1
B8CGN4	L-aspartate oxidase (EC 1.4.3.16)	0.0896384	0.0506775	11.8981	-1.7688	0.10253	0.574345
B8CGN6	Uncharacterized protein	-0.0590451	0.0827984	12.056	0.713119	0.489346	1
B8CGN8	MI domain-containing protein	0.0789985	0.0464789	11.9463	-1.69967	0.115059	0.611716
B8CGN9	Heat shock protein-like protein	0.0256251	0.0326697	12.2857	-0.784371	0.447683	1
B8CGP1	Glycosyltransferase family 92 protein	-0.0751044	0.0519148	12.598	1.44669	0.172405	0.733286
B8CGP2	Sulfotransferase domain-containing protein	0.0050383	0.0364837	13.3295	-0.138097	0.892228	1
B8CGQ2	Folate receptor-like domain-containing protein	-0.0152384	0.0581556	12.3815	0.262028	0.797608	1
B8CGQ4	Uncharacterized protein	0.143009	0.0800921	12.0079	-1.78555	0.09943	0.567304
B8CGQ6	GATA-type domain-containing protein	-0.0485622	0.0472426	12.6715	1.02793	0.323204	0.96553
B8CGR0	WSC domain-containing protein	0.0445732	0.102597	13.5586	-0.434449	0.670797	1
B8CGR5	tryptophan--tRNA ligase (EC 6.1.1.2) (Tryptophanyl-tRNA synthetase)	0	2.99428e-11	13.7166	0	1	1
B8LBG2	PX domain-containing protein	0	3.99609e-11	13.7166	0	1	1
B8LBG3	Tyrosine--tRNA ligase (EC 6.1.1.1) (Tyrosyl-tRNA synthetase)	0.027063	0.0307709	12.1212	-0.879502	0.396231	1
B8LBG5	Transcription initiation factor TFIID component TAF4 C-terminal domain-containing protein	0.00361257	0.0346696	11.9826	-0.1042	0.918735	1
B8LBG7	Pseudouridine synthase RsuA/RluA-like domain-containing protein	-0.159772	0.0910645	12.5372	1.75449	0.103735	0.578837
B8LBH0	Uncharacterized protein	-0.150949	0.0519052	11.8966	2.90817	0.0132302	0.218868
B8LBH2	Glutathione S-transferase	-0.123949	0.0487551	12.1553	2.54228	0.0256155	0.295789
B8LBH3	Plastid lipid-associated protein/fibrillin conserved domain-containing protein	-0.114789	0.0497908	12.2574	2.30543	0.0393844	0.366726
B8LBH5	Signal recognition particle alpha	0	4.65271e-11	13.7166	0	1	1
B8LBH6	NADH:ubiquinone reductase (non-electrogenic) (EC 1.6.5.9)	0	4.55724e-11	13.7166	0	1	1
B8LBI1	C2 domain-containing protein	0	1.14552e-10	13.7166	0	1	1
B8LBI2	Dihydrolipoyl dehydrogenase (EC 1.8.1.4)	-0.115018	0.0375411	11.8545	3.06379	0.00995542	0.197531
B8LBI3	DUF1995 domain-containing protein	0	5.91098e-11	13.7166	0	1	1
B8LBI9	Protein kinase domain-containing protein	0.0889137	0.0980107	12.4544	-0.907183	0.381528	1
B8LBJ2	Transaldolase (EC 2.2.1.2)	-0.0514632	0.0397778	12.3705	1.29377	0.21938	0.813678
B8LBJ8	Transcriptional regulator	0	3.27718e-11	13.7166	0	1	1
B8LBK2	Gamma-glutamyltransferase (EC 2.3.2.2)	0.0728187	0.0485455	11.7378	-1.50001	0.160022	0.709059
B8LBK6	Glycosyltransferase family 92 protein	0.0560476	0.0330532	12.3412	-1.69568	0.115008	0.611716
B8LBK9	Uncharacterized protein	0.0363364	0.0467712	12.403	-0.776897	0.451783	1
B8LBL1	Fe2OG dioxygenase domain-containing protein	-0.150487	0.0602531	12.251	2.49758	0.0276839	0.308156
B8LBL2	Dnaj-like protein	0.126624	0.034805	11.8599	-3.63809	0.00346298	0.129798
B8LBL3	BolA family transcriptional regulator	0	9.43948e-11	11.7166	0	1	1
B8LBL4	Fe-S metabolism associated domain-containing protein	0	4.74344e-11	13.7166	0	1	1
B8LBL5	PX domain-containing protein	0	6.22029e-11	13.7166	0	1	1
B8LBL6	Ubiquitin-like protease family profile domain-containing protein	0	7.71707e-11	13.7166	0	1	1
B8LBL7	Uncharacterized protein	-0.146839	0.0472122	11.9895	3.11018	0.00902632	0.192046
B8LBL8	Uncharacterized protein	0	9.32759e-11	13.7166	0	1	1
B8LBM1	Uncharacterized protein	0	1.07352e-10	13.7166	0	1	1
B8LBM2	Uncharacterized protein	0	3.53357e-11	13.7166	0	1	1
B8LBM3	Xaa-Pro aminopeptidase	-0.0198346	0.0302552	11.9497	0.655577	0.524517	1
B8LBM5	Myosin motor domain-containing protein	0.0282149	0.0260463	11.8587	-1.08326	0.300227	0.935306
B8LBM6	Tr-type G domain-containing protein	0.027956	0.0261569	12.8405	-1.06878	0.304849	0.942896
B8LBM7	Uncharacterized protein	0.0145563	0.0302747	13.0591	-0.480808	0.638608	1
B8LBM8	RNA-splicing ligase RtcB homolog (EC 6.5.1.8) (3'-phosphate/5'-hydroxy nucleic acid ligase)	0	7.36702e-11	13.7166	0	1	1
B8LBM9	Protein kinase domain-containing protein	-0.141524	0.052189	12.1433	2.71176	0.0187231	0.252762
B8LBN1	diaminopimelate epimerase (EC 5.1.1.7)	-0.00415853	0.0256531	12.3927	0.162106	0.873835	1
B8LBN2	C3H1-type domain-containing protein	0	1.09945e-10	13.7166	0	1	1
B8LBN3	UDP-N-acetylglucosamine diphosphorylase (EC 2.7.7.23)	0.0148103	0.0433795	11.8173	-0.341412	0.738787	1
B8LBN4	Pherophorin domain-containing protein	-0.082985	0.0379854	12.0437	2.18466	0.0494011	0.409858
B8LBN7	Tr-type G domain-containing protein	0.00956004	0.042907	12.2369	-0.222808	0.827361	1
B8LBN8	Fe2OG dioxygenase domain-containing protein	-0.0137891	0.0650834	11.866	0.211867	0.835806	1
B8LBP1	26S proteasome regulatory subunit Rpn2 26S subunit, non-atpase	-0.000469538	0.0217115	12.8619	0.0216262	0.983078	1
B8LBP2	RNA helicase (EC 3.6.4.13)	0	4.77471e-11	13.7166	0	1	1
B8LBP3	Ataxin-2 C-terminal domain-containing protein	0.0034544	0.0541582	11.9436	-0.0637834	0.950198	1
B8LBP4	Uncharacterized protein	-0.0205358	0.0323261	13.0096	0.635271	0.536266	1
B8LBP5	RING-type domain-containing protein	-0.0346953	0.0396142	13.1558	0.875829	0.396833	1
B8LBP7	NADH:ubiquinone reductase (non-electrogenic) (EC 1.6.5.9)	-0.00966821	0.0229831	12.8778	0.420665	0.680935	1
B8LBP8	NAD(P)-binding domain-containing protein	0.195018	0.0998189	11.9677	-1.95372	0.0745088	0.502935
B8LBQ0	NAD(P)-binding domain-containing protein	0	2.09087e-10	13.7166	0	1	1
B8LBQ1	DUF4336 domain-containing protein	0	1.2628e-10	13.7166	0	1	1
B8LBQ2	CS domain-containing protein	0.0613788	0.0582577	11.9288	-1.05357	0.312951	0.952774
B8LBQ3	Metallo-beta-lactamase domain-containing protein	0	4.60857e-11	13.7166	0	1	1
B8LBQ4	Protein root UVB sensitive/RUS domain-containing protein	-0.134628	0.0419009	11.8505	3.213	0.00756075	0.179321
B8LBQ5	Bacterial bifunctional deaminase-reductase C-terminal domain-containing protein	0.00315417	0.0461304	11.9231	-0.0683751	0.94662	1
B8LBQ6	Pseudouridine synthase RsuA/RluA-like domain-containing protein	0.091377	0.0381566	12.1238	-2.39479	0.0336468	0.335777
B8LBQ8	Uncharacterized protein	-0.0936939	0.136908	11.4793	0.684355	0.507332	1
B8LBQ9	U-box domain-containing protein	0	8.53312e-11	13.7166	0	1	1
B8LBR0	Flavodoxin-like domain-containing protein	0	5.44836e-11	13.7166	0	1	1
B8LBR1	Uncharacterized protein	0.222814	0.0486233	11.8806	-4.58245	0.000646044	0.070145
B8LBR4	rRNA-processing protein FYV7	0.136797	0.104431	11.9683	-1.30993	0.214806	0.80506
B8LBR5	PsbP C-terminal domain-containing protein	-0.00177991	0.00933998	13.6648	0.190569	0.851665	1
B8LBR7	Uncharacterized protein	0	7.58918e-11	13.7166	0	1	1
B8LBR8	Uncharacterized protein	0	1.15988e-10	13.7166	0	1	1
B8LBS0	ARID domain-containing protein	0	7.37833e-11	13.7166	0	1	1
B8LBS1	Rhodanese domain-containing protein	0.0803041	0.0394815	11.8759	-2.03397	0.0649182	0.468523
B8LBS2	Uncharacterized protein	-0.0974862	0.114726	11.621	0.849729	0.41264	1
B8LBS3	Uncharacterized protein	0.0532285	0.0792214	12.1493	-0.671896	0.514224	1
B8LBS5	SMARCC C-terminal domain-containing protein	0.0207887	0.0914786	12.95	-0.227252	0.823776	1
B8LBS7	Uncharacterized protein	0.041548	0.038161	12.2382	-1.08876	0.297238	0.93109
B8LBS9	Myo-inositol 2-dehydrogenase (EC 1.1.1.18)	0	4.40895e-11	13.7166	0	1	1
B8LBT2	GP-PDE domain-containing protein	-0.121832	0.0506489	12.2254	2.40542	0.0328454	0.334149
B8LBT3	Uncharacterized protein	0	6.13171e-11	13.7166	0	1	1
B8LBT4	D-xylose 1-dehydrogenase (NADP(+), D-xylono-1,5-lactone-forming) (EC 1.1.1.179) (D-xylose-NADP dehydrogenase)	-0.0442531	0.0348849	12.5137	1.26855	0.227694	0.825218
B8LBT5	Serine/threonine-protein phosphatase 4 regulatory subunit 3-like central domain-containing protein	0.113096	0.0597302	11.8863	-1.89346	0.0828891	0.521057
B8LBT6	Glutaredoxin	0	5.76037e-11	13.7166	0	1	1
B8LBT8	Inositol-1-monophosphatase (EC 3.1.3.25)	0	4.54282e-11	13.7166	0	1	1
B8LBT9	Uncharacterized protein	0	7.31885e-11	13.7166	0	1	1
B8LBU0	Proteasome subunit beta	0.0505628	0.0397567	12.1404	-1.27181	0.227265	0.824815
B8LBU1	Plastid lipid-associated protein/fibrillin conserved domain-containing protein	0	6.54164e-11	13.7166	0	1	1
B8LBU2	Glycosyltransferase 2-like domain-containing protein	0.0631648	0.043906	12.7167	-1.43864	0.174408	0.735225
B8LBU3	Guanylate cyclase domain-containing protein	-0.00430706	0.0431768	12.4492	0.0997541	0.922128	1
B8LBU4	Uncharacterized protein	0	5.72385e-11	13.7166	0	1	1
B8LBU6	Uncharacterized protein	-0.0466283	0.0443385	12.2086	1.05164	0.313334	0.953196
B8LBU8	Glutathione reductase (EC 1.8.1.7)	0.0051177	0.0233581	12.7687	-0.219097	0.830038	1
B8LBU9	J domain-containing protein	-0.0528832	0.047417	12.0585	1.11528	0.286464	0.915529
B8LBV0	Right handed beta helix domain-containing protein	-0.0110396	0.0558663	12.6111	0.197608	0.846501	1
B8LBV1	Ribosomal RNA-processing protein 43	0.178728	0.0728819	12.1895	-2.4523	0.0301848	0.322294
B8LBV2	Sulfate transporter	-0.0807737	0.0473357	12.2433	1.7064	0.113149	0.607645
B8LBV5	Uncharacterized protein	0.22152	0.207103	10.5841	-1.06962	0.308578	0.945885
B8LBV6	SD-repeat containing protein B domain-containing protein	-0.0699119	0.0482424	11.915	1.44918	0.173092	0.733286
B8LBV7	GDT1 family protein	0.0551037	0.0480994	12.6842	-1.14562	0.273108	0.897202
B8LBV8	Glycoside hydrolase	-0.160275	0.141554	12.7549	1.13225	0.278365	0.903528
B8LBV9	Fanconi-associated nuclease (EC 3.1.4.1)	0	1.50661e-10	12.7166	0	1	1
B8LBW0	Rad4 beta-hairpin domain-containing protein	-0.048924	0.066149	12.6877	0.739603	0.473004	1
B8LBW2	Sulfotransferase domain-containing protein	0	1.07411e-10	12.7166	0	1	1
B8LBW3	NAD(P)-binding domain-containing protein	-0.047075	0.0529893	12.7019	0.888386	0.390847	1
B8LBW4	peptidylprolyl isomerase (EC 5.2.1.8)	-0.256995	0.0624604	11.9275	4.11453	0.0014525	0.0955937
B8LBW5	Peptidase M3A/M3B catalytic domain-containing protein	0	3.47864e-11	13.7166	0	1	1
B8LBW6	Ion transport domain-containing protein	1.391e-12	3.57095e-07	13.7166	-3.89531e-06	0.999997	1
B8LBW7	Uncharacterized protein	-0.0274149	0.0354153	12.7229	0.774097	0.453019	1
B8LBW8	histone acetyltransferase (EC 2.3.1.48)	0	3.20124e-11	13.7166	0	1	1
B8LBX0	histone acetyltransferase (EC 2.3.1.48)	0.0809974	0.0430678	12.0359	-1.8807	0.0844226	0.524207
B8LBX2	Peptidase M14 carboxypeptidase A domain-containing protein	0	4.76984e-11	13.7166	0	1	1
B8LBX3	histone acetyltransferase (EC 2.3.1.48)	-0.0400989	0.0344104	12.2145	1.16531	0.266145	0.885599
B8LBX5	Nudix hydrolase domain-containing protein	0.0291984	0.0394774	12.8147	-0.739622	0.472862	1
B8LBX6	Pentacotripeptide-repeat region of PRORP domain-containing protein	0	3.43614e-11	13.7166	0	1	1
B8LBX7	SCD domain-containing protein	-0.0686624	0.0373899	12.3904	1.83639	0.0903993	0.543022
B8LBX8	Condensin complex subunit 1 C-terminal domain-containing protein	-1.67704e-21	4.87142e-11	13.7166	3.44261e-11	1	1
B8LBY1	EXS domain-containing protein	0	8.91564e-11	13.7166	0	1	1
B8LBY3	Uncharacterized protein	0	3.65754e-11	13.7166	0	1	1
B8LBY4	Sugar phosphate transporter domain-containing protein	0	7.71371e-11	13.7166	0	1	1
B8LBY6	DUF393 domain-containing protein	0.0809251	0.0367893	12.2245	-2.19969	0.0477713	0.403936
B8LBY7	Misato Segment II tubulin-like domain-containing protein	0	5.07285e-11	13.7166	0	1	1
B8LBY8	DUS-like FMN-binding domain-containing protein	0	8.34308e-11	13.7166	0	1	1
B8LBY9	Major facilitator superfamily (MFS) profile domain-containing protein	-0.0728005	0.0680438	12.052	1.06991	0.305621	0.943339
B8LBZ1	AAA+ ATPase domain-containing protein	0.0125825	0.030289	13.1617	-0.415414	0.684531	1
B8LBZ7	JmjC domain-containing protein	0	1.51012e-10	13.7166	0	1	1
B8LBZ8	Uncharacterized protein	-0.00227814	0.013079	13.6851	0.174182	0.864273	1
B8LBZ9	Galectin	-0.0523546	0.0331034	12.5248	1.58154	0.138666	0.665445
B8LC00	Uncharacterized protein	0	1.2561e-10	13.7166	0	1	1
B8LC01	acetyl-CoA C-acyltransferase (EC 2.3.1.16)	-0.0130402	0.020657	13.2477	0.631273	0.538602	1
B8LC02	Orc1-like AAA ATPase domain-containing protein	-0.00293149	0.0179581	13.4774	0.163241	0.872751	1
B8LC03	Uncharacterized protein	0.145898	0.126657	12.1284	-1.15191	0.271557	0.896689
B8LC04	Carboxyvinyl-carboxyphosphonate phosphorylmutase	0.0179288	0.0587276	12.268	-0.305287	0.765265	1
B8LC05	Peptidase S9 prolyl oligopeptidase catalytic domain-containing protein	0	5.92589e-11	13.7166	0	1	1
B8LC07	SPX domain-containing protein	0	9.08054e-11	13.7166	0	1	1
B8LC08	Pyruvate dehydrogenase E1 component subunit beta (EC 1.2.4.1)	0.0595596	0.0426583	11.8874	-1.3962	0.18818	0.761603
B8LC10	Incenp-like protein	0.0580634	0.0902715	11.4338	-0.643209	0.532777	1
B8LC13	Aconitase X catalytic domain-containing protein	-0.0714605	0.0342798	12.1137	2.08462	0.0589231	0.4448
B8LC15	Right handed beta helix domain-containing protein	-0.101821	0.0536221	12.0567	1.89886	0.0817707	0.516645
B8LC17	Pseudouridine synthase RsuA/RluA-like domain-containing protein	0.0654314	0.047543	12.0135	-1.37626	0.193854	0.76995
B8LC19	Uncharacterized protein	0.00246863	0.028375	13.0202	-0.0870001	0.931995	1
B8LC20	Uncharacterized protein	-0.0414312	0.059228	11.8816	0.699521	0.497694	1
B8LC23	Endonuclease/exonuclease/phosphatase domain-containing protein	-0.0374785	0.0358532	11.9396	1.04533	0.316572	0.957886
B8LC24	Peroxide stress protein YaaA	-0.0208723	0.0265364	13.2433	0.786556	0.445389	1
B8LC25	HMG box domain-containing protein	0	5.70611e-11	13.7166	0	1	1
B8LC26	Uncharacterized protein	-0.0382957	0.0513023	12.344	0.746472	0.469361	1
B8LC27	Uncharacterized protein	0.0924978	0.0430703	12.3257	-2.1476	0.0522877	0.42062
B8LC28	GAF domain-containing protein	0	9.7968e-11	12.7166	0	1	1
B8LC30	Uncharacterized protein	0.00748724	0.0505557	12.0131	-0.148099	0.884722	1
B8LC31	RAP domain-containing protein	0.0797881	0.0407766	11.8498	-1.95671	0.0743601	0.502935
B8LC33	Helicase C-terminal domain-containing protein	0	1.09127e-10	12.7166	0	1	1
B8LC34	Helicase ATP-binding domain-containing protein	-0.0963544	0.0573856	12.5272	1.67907	0.11789	0.618494
B8LC35	Rhodanese domain-containing protein	0.031777	0.0381011	12.7967	-0.834018	0.419567	1
B8LC36	Uncharacterized protein	0	5.07694e-11	13.7166	0	1	1
B8LC37	Uncharacterized protein	0	2.85835e-11	13.7166	0	1	1
B8LC38	Uncharacterized protein	-0.133896	0.0938785	12.4517	1.42627	0.178378	0.744722
B8LC40	VTT domain-containing protein	0	7.98333e-11	12.7166	0	1	1
B8LC43	Uncharacterized protein	0	6.1642e-11	13.7166	0	1	1
B8LC46	Protein kinase domain-containing protein	0	4.5728e-11	13.7166	0	1	1
B8LC50	EF-hand domain-containing protein	0	7.41768e-11	13.7166	0	1	1
B8LC52	Guanylate cyclase domain-containing protein	0.00272637	0.0570054	12.7461	-0.0478265	0.962596	1
B8LC53	Probable papain cyctein protease	0.0547357	0.0427739	11.7569	-1.27965	0.225344	0.823972
B8LC54	Glucose-6-phosphate isomerase	0	4.1929e-11	13.7166	0	1	1
B8LC55	Major facilitator superfamily (MFS) profile domain-containing protein	-0.0727883	0.0478615	12.6946	1.52081	0.152817	0.69247
B8LC56	Leucine-rich repeat-containing N-terminal plant-type domain-containing protein	0	1.06753e-10	13.7166	0	1	1
B8LC57	Uncharacterized protein	0.00188045	0.0596478	12.0449	-0.0315259	0.975366	1
B8LC58	Uncharacterized protein	0	3.25302e-11	13.7166	0	1	1
B8LC59	WD40 repeat-like protein	0.220497	0.0557146	11.8162	-3.95762	0.00195763	0.106821
B8LC60	Uncharacterized protein	0	8.07859e-11	13.7166	0	1	1
B8LC61	Replication factor C 37 KD subunit	-0.016031	0.0215254	12.9553	0.744749	0.469718	1
B8LC65	Transmembrane protein	-0.118506	0.0646361	12.5371	1.83343	0.0905789	0.543461
B8LC67	Uncharacterized protein	0	8.79877e-11	13.7166	0	1	1
B8LC68	Gamma-secretase subunit PEN-2	-0.0602152	0.0470309	12.8437	1.28033	0.223069	0.817919
B8LC69	Uncharacterized protein	-0.0783003	0.0433593	12.4802	1.80585	0.0951049	0.5563
B8LC70	Chromodomain-helicase	0	4.84307e-11	13.7166	0	1	1
B8LC71	Bromo domain-containing protein	0	7.99696e-11	13.7166	0	1	1
B8LC73	Fe2OG dioxygenase domain-containing protein	0	6.57779e-11	13.7166	0	1	1
B8LC74	protein-ribulosamine 3-kinase (EC 2.7.1.172)	-0.0274908	0.0416591	12.8704	0.659898	0.520954	1
B8LC75	Uncharacterized protein	0	5.94784e-11	13.7166	0	1	1
B8LC77	Procollagen-proline 4-dioxygenase	-0.0650611	0.0416053	12.0089	1.56377	0.143828	0.672359
B8LC78	C2 domain-containing protein	-0.0554384	0.042079	12.0371	1.31748	0.212203	0.801076
B8LC79	Procollagen-proline 4-dioxygenase	8.96559e-20	3.0677e-10	13.7166	-2.92258e-10	1	1
B8LC80	Replication termination factor 2	-0.0221245	0.0241158	13.0096	0.917429	0.375613	1
B8LC90	Dihydrolipoyl dehydrogenase	-0.0460182	0.0286225	12.362	1.60776	0.133114	0.653785
B8LC92	RmlD-like substrate binding domain-containing protein	-0.0858348	0.13038	12.2959	0.658343	0.522454	1
B8LC93	Cytochrome b5 heme-binding domain-containing protein	-0.0279306	0.0289137	12.0217	0.966001	0.353076	1
B8LC97	RNA binding protein	0	1.88358e-10	13.7166	0	1	1
B8LC99	PDZ domain-containing protein	0	3.49738e-11	13.7166	0	1	1
B8LCA0	Tyr recombinase domain-containing protein	0.0937003	0.0681263	12.5011	-1.37539	0.193156	0.769616
B8LCA2	Kinesin-like protein	-1.6211e-15	1.0563e-08	13.7166	1.53469e-07	1	1
B8LCA7	Chloride channel protein	0	7.24692e-11	13.7166	0	1	1
B8LCB9	HMG box domain-containing protein	0	7.68604e-11	13.7166	0	1	1
B8LCC0	Pseudouridine synthase RsuA/RluA-like domain-containing protein	0.0748343	0.0569456	12.3916	-1.31414	0.212607	0.801824
B8LCC1	guanylate kinase (EC 2.7.4.8)	-0.0099599	0.0554639	12.588	0.179574	0.860345	1
B8LCC5	inorganic diphosphatase (EC 3.6.1.1) (Pyrophosphate phospho-hydrolase)	-0.0163239	0.0449218	11.8854	0.363384	0.722699	1
B8LCC6	HMG box domain-containing protein	0.246766	0.303912	11.4802	-0.811965	0.433326	1
B8LCC9	J domain-containing protein	0.00299023	0.05222	13.1495	-0.0572622	0.955197	1
B8LCD0	Ion transport domain-containing protein	-0.0871686	0.0355418	12.0953	2.45256	0.0303081	0.322294
B8LCD1	MYND-type domain-containing protein	0.0214958	0.0288066	13.3042	-0.746211	0.468522	1
B8LCD5	Uncharacterized protein	-0.017876	0.0782392	12.6348	0.228479	0.82293	1
B8LCD9	HSF-type DNA-binding domain-containing protein	-0.0886658	0.0486603	12.3339	1.82214	0.0927584	0.54863
B8LCE0	HTH TFE/IIEalpha-type domain-containing protein	0	5.07427e-11	13.7166	0	1	1
B8LCE2	U-box domain-containing protein	-0.0630392	0.0684332	12.1167	0.921179	0.374934	1
B8LCE3	MBD domain-containing protein	-0.0486449	0.0348069	12.6972	1.39757	0.186185	0.757456
B8LCE4	Uncharacterized protein	0.0367492	0.0316662	12.4667	-1.16052	0.26758	0.888118
B8LCE5	J domain-containing protein	0	1.19428e-10	13.7166	0	1	1
B8LCE6	J domain-containing protein	-0.265537	0.0713899	11.9754	3.71953	0.00293926	0.121995
B8LCE7	Protein kinase domain-containing protein	-2.56662e-05	0.0116482	13.6175	0.00220345	0.998274	1
B8LCE8	Vms1-associating treble clef domain-containing protein	4.32654e-16	4.2734e-09	13.7166	-1.01243e-07	1	1
B8LCE9	Uncharacterized protein	0.0603015	0.0710947	12.3782	-0.848186	0.412436	1
B8LCF0	Helicase-associated domain-containing protein	-0.0568202	0.0301392	12.0579	1.88526	0.0837148	0.523094
B8LCF3	40S ribosomal protein S17	0	3.35032e-11	13.7166	0	1	1
B8LCF5	Copper transporter, ATP dependent (EC 3.6.3.4)	0.639263	0.0802373	11.7864	-7.96715	4.3971e-06	0.00571843
B8LCF6	peptidylprolyl isomerase (EC 5.2.1.8)	0.0278633	0.0444461	12.9554	-0.626902	0.541614	1
B8LCF7	Uncharacterized protein	0.0683375	0.079146	11.9693	-0.863436	0.404868	1
B8LCF8	Phosphoglycerate kinase (EC 2.7.2.3)	-0.0576295	0.0489795	12.3778	1.1766	0.261486	0.881147
B8LCF9	Metalloprotease	-0.0195844	0.0307591	12.4624	0.636702	0.535839	1
B8LCG0	Urease (EC 3.5.1.5) (Urea amidohydrolase)	-0.0792962	0.0418363	12.0461	1.89539	0.0822842	0.51863
B8LCG3	U3 small nucleolar RNA-associated protein 6	0.0132507	0.0265812	12.9681	-0.498498	0.626481	1
B8LCG4	Thioredoxin domain-containing protein	0	7.35856e-11	13.7166	0	1	1
B8LCG8	RRM domain-containing protein	0.129127	0.063865	12.0497	-2.02187	0.0659706	0.474236
B8LCG9	Glucosamine/galactosamine-6-phosphate isomerase domain-containing protein	-0.0763704	0.06598	12.5555	1.15748	0.268623	0.889671
B8LCH0	GH18 domain-containing protein	-0.231807	0.0823086	12.0349	2.81631	0.015528	0.237366
B8LCH1	J domain-containing protein	0.0316871	0.0404677	12.941	-0.783022	0.447707	1
B8LCH2	Uncharacterized protein	0	1.00809e-10	13.7166	0	1	1
B8LCH3	Aminopeptidase aminopeptidase-like protein (EC 3.4.11.2)	-0.0242198	0.0390729	12.2537	0.619861	0.546703	1
B8LCH5	Uncharacterized protein	0.0452816	0.162751	12.5811	-0.278227	0.785358	1
B8LCH6	Phosphoglycerate kinase (EC 2.7.2.3)	0.0080228	0.0338335	13.2578	-0.237126	0.816184	1
B8LCH7	Carboxymuconolactone decarboxylase-like domain-containing protein	0	1.10735e-10	13.7166	0	1	1
B8LCH8	Probable atp-nad kinase (EC 2.7.1.23)	-0.055483	0.040945	11.9418	1.35506	0.200476	0.780967
B8LCH9	Transmembrane protein	-0.0278786	0.0335144	12.5184	0.831837	0.421086	1
B8LCI0	protein-disulfide reductase (EC 1.8.1.8)	-0.0090193	0.0195202	13.3134	0.462049	0.651506	1
B8LCI1	proline--tRNA ligase (EC 6.1.1.15) (Prolyl-tRNA synthetase)	0.039986	0.0267846	12.119	-1.49287	0.161041	0.711552
B8LCI2	Pentacotripeptide-repeat region of PRORP domain-containing protein	0.0564297	0.05301	12.3405	-1.06451	0.307484	0.944234
B8LCI4	phosphoglycerate dehydrogenase (EC 1.1.1.95)	-0.0952658	0.0350548	12.0205	2.71763	0.0186652	0.252417
B8LCI5	Helicase-associated domain-containing protein	0	1.13937e-10	12.7166	0	1	1
B8LCI6	Glutathione s-transferase (EC 2.5.1.18)	0	6.28655e-11	13.7166	0	1	1
B8LCI8	Flavin-containing monooxygenase	0	4.89683e-11	13.7166	0	1	1
B8LCI9	EF-hand domain-containing protein	0	1.46643e-10	13.7166	0	1	1
B8LCJ0	DUF2786 domain-containing protein	0.0457217	0.0722082	12.3686	-0.633192	0.53814	1
B8LCJ1	glycerol kinase (EC 2.7.1.30) (ATP:glycerol 3-phosphotransferase)	0	8.06053e-11	13.7166	0	1	1
B8LCJ3	UDP galactopyranose mutase (EC 5.4.99.9)	-0.0189405	0.0368947	11.8624	0.513366	0.617122	1
B8LCJ4	Helicase ATP-binding domain-containing protein	0.00143352	0.0464115	12.5547	-0.0308872	0.975845	1
B8LCJ5	Mechanosensitive ion channel MscS domain-containing protein	0.0165189	0.0319655	13.3125	-0.516773	0.613792	1
B8LCJ6	Mechanosensitive ion channel MscS domain-containing protein	-0.148363	0.0510884	11.9874	2.90404	0.0132393	0.218868
B8LCK1	Exocyst complex component Sec8	0	4.06427e-11	13.7166	0	1	1
B8LCK2	UDENN domain-containing protein	-0.0585956	0.0568883	12.5613	1.03001	0.322431	0.96553
B8LCK3	Uncharacterized protein	0	7.33843e-11	13.7166	0	1	1
B8LCK5	B30.2/SPRY domain-containing protein	0.174568	0.0823203	12.0051	-2.12059	0.0554669	0.436739
B8LCK7	Methyltransferase domain-containing protein	0.0793589	0.0320453	11.8311	-2.47646	0.0293994	0.318339
B8LCK9	Uncharacterized protein	-0.0785282	0.0651039	12.3449	1.2062	0.25035	0.866673
B8LCL1	F5/8 type C domain-containing protein	-0.238903	0.0865477	12.1693	2.76037	0.017075	0.245435
B8LCL2	Uncharacterized protein	0.059355	0.0561348	12.3549	-1.05737	0.310581	0.948519
B8LCL5	PHD-type domain-containing protein	-0.152112	0.0492725	12.0636	3.08717	0.00935926	0.192046
B8LCL6	Uncharacterized protein	-0.359633	0.051741	11.7826	6.95065	1.69227e-05	0.014672
B8LCL8	PDZ domain-containing protein	0.131892	0.0545267	12.0099	-2.41886	0.0323697	0.330603
B8LCL9	BRCT domain-containing protein	0.00182778	0.0178	13.2728	-0.102685	0.919749	1
B8LCM1	DUF1415 domain-containing protein	-0.175326	0.053774	12.039	3.26043	0.00679651	0.170525
B8LCM2	RRM domain-containing protein	0.0230974	0.0253743	12.7413	-0.91027	0.379579	1
B8LCM8	Glutaredoxin domain-containing protein	0.107156	0.0346061	11.9222	-3.09645	0.00931548	0.192046
B8LCM9	Uncharacterized protein	0.0140588	0.0486571	13.045	-0.288936	0.777171	1
B8LCN0	GINS subunit domain-containing protein	0	4.0842e-11	13.7166	0	1	1
B8LCN2	RNA helicase (EC 3.6.4.13)	0.0719508	0.0544021	12.5957	-1.32257	0.209489	0.797388
B8LCN3	C-CAP/cofactor C-like domain-containing protein	0.0658218	0.0464363	12.478	-1.41746	0.180831	0.747065
B8LCN4	t-SNARE coiled-coil homology domain-containing protein	0.0412904	0.0342798	12.8626	-1.20451	0.250088	0.866673
B8LCN6	Proteasome subunit beta	0.0269549	0.0281439	12.7192	-0.957752	0.35604	1
B8LCN8	mitogen-activated protein kinase kinase (EC 2.7.12.2)	0	8.01782e-11	12.7166	0	1	1
B8LCP2	WD40 repeat-like protein	0	1.40399e-10	13.7166	0	1	1
B8LCP3	AttH domain-containing protein	-0.0415458	0.0544902	11.1449	0.762444	0.461627	1
B8LCP8	Polysaccharide biosynthesis protein C-terminal domain-containing protein	0.0274489	0.0562586	12.1162	-0.487906	0.634326	1
B8LCP9	Ribosome assembly factor mrt4	0	5.55979e-11	13.7166	0	1	1
B8LCQ0	Alpha-type protein kinase domain-containing protein	0	9.96025e-11	13.7166	0	1	1
B8LCQ4	Uncharacterized protein	0.0027853	0.0754054	12.3925	-0.0369377	0.971123	1
B8LCQ5	Uncharacterized protein	0.0225833	0.0361146	12.7761	-0.625323	0.542768	1
B8LCQ6	ABC transporter domain-containing protein	0.0836103	0.127948	11.7801	-0.65347	0.526003	1
B8LCQ7	WW domain-containing protein	0	1.17263e-10	13.7166	0	1	1
B8LCQ8	Uncharacterized protein	-0.139947	0.0500742	11.7704	2.79479	0.0164626	0.242373
B8LCQ9	Uncharacterized protein	-0.00217644	0.0656252	12.8426	0.0331647	0.974053	1
B8LCR0	Deacetylase sirtuin-type domain-containing protein	-0.0325486	0.042075	13.0292	0.773586	0.452983	1
B8LCR1	Thiamine phosphate synthase/TenI domain-containing protein	0	6.98971e-11	13.7166	0	1	1
B8LCR2	Uncharacterized protein	0	5.60441e-11	13.7166	0	1	1
B8LCR3	Phosphoglycerate mutase	0.00295192	0.0186571	13.1282	-0.15822	0.876692	1
B8LCR4	Glycosyltransferase 2-like domain-containing protein	-0.0766904	0.0527944	12.1598	1.45262	0.171642	0.732838
B8LCR5	Uncharacterized protein	0	6.82805e-11	13.7166	0	1	1
B8LCR6	Uncharacterized protein	-1.34234e-20	7.15425e-11	13.7166	1.87628e-10	1	1
B8LCR7	Uncharacterized protein	0.0854532	0.0681666	11.9018	-1.25359	0.234055	0.838152
B8LCR8	Hexosyltransferase	0.316168	0.0916351	11.8403	-3.45029	0.00489238	0.148542
B8LCS0	P-loop containing nucleoside triphosphate hydrolase protein	0.097803	0.0377449	11.9409	-2.59116	0.0236874	0.282619
B8LCS1	Glycosyl transferase family 1 domain-containing protein	-0.0266449	0.0433048	12.8687	0.615289	0.549091	1
B8LCS2	Methyltransferase FkbM domain-containing protein	-0.0376277	0.0368296	12.2973	1.02167	0.326616	0.972001
B8LCS3	AB hydrolase-1 domain-containing protein	0.112677	0.0972802	9.46348	-1.15827	0.275147	0.900198
B8LCS4	HECT domain-containing protein	-0.0972282	0.0546472	12.2158	1.7792	0.10008	0.567842
B8LCS5	Peptidyl-prolyl cis-trans isomerase (EC 5.2.1.8)	-0.0138007	0.0389808	13.4887	0.354037	0.728784	1
B8LCS8	DUF1517 domain-containing protein	0.00828582	0.0466741	12.0957	-0.177525	0.862034	1
B8LCT0	Sulfotransferase domain-containing protein	0	1.39523e-10	13.7166	0	1	1
B8LCT1	Sulfotransferase domain-containing protein	0.0605963	0.0323701	12.327	-1.87199	0.0851195	0.527133
B8LCT5	V-type proton ATPase proteolipid subunit	-0.0315289	0.0752523	13.2007	0.418975	0.681971	1
B8LCT6	Calcineurin-like phosphoesterase domain-containing protein	0	3.75351e-11	13.7166	0	1	1
B8LCT8	ADP,ATP carrier protein	-0.00509145	0.0303191	12.6376	0.167929	0.869297	1
B8LCU0	Uncharacterized protein	0.00578618	0.0299782	13.3495	-0.193013	0.849854	1
B8LCU3	Uncharacterized protein	-0.0480902	0.068175	12.5534	0.705393	0.493448	1
B8LCU5	Phosphatidylinositol 3-kinase	0	7.3628e-11	13.7166	0	1	1
B8LCU9	Uncharacterized protein	-0.126662	0.0552395	12.0786	2.29296	0.0405817	0.372657
B8LCV0	Uncharacterized protein	0	8.36395e-11	13.7166	0	1	1
B8LCV3	Carboxypeptidase (EC 3.4.17.19)	-0.0384417	0.0310263	12.06	1.239	0.238916	0.847005
B8LCV4	non-specific serine/threonine protein kinase (EC 2.7.11.1)	0.0883245	0.0579146	10.9902	-1.52508	0.155486	0.69888
B8LCV6	Uncharacterized protein	0	9.43317e-11	13.7166	0	1	1
B8LCV7	Uncharacterized protein	0.00294161	0.0368333	12.8772	-0.079863	0.937574	1
B8LCW0	Uncharacterized protein	-0.0214824	0.052207	12.2617	0.411485	0.687819	1
B8LCW3	Peptidase C1A papain C-terminal domain-containing protein	0	3.78637e-11	13.7166	0	1	1
B8LCW4	ELMO domain-containing protein	-0.0475289	0.0397585	11.973	1.19544	0.255057	0.872408
B8LCW5	Methyltransferase domain-containing protein	-0.0184241	0.0376721	12.7405	0.489066	0.633106	1
B8LCW6	AGC-kinase C-terminal domain-containing protein	-0.124913	0.0739632	12.404	1.68886	0.116207	0.614756
B8LCW7	Methyltransferase FkbM domain-containing protein	0.0710071	0.037204	11.8338	-1.90859	0.0808614	0.516138
B8LCW8	Clathrin light chain	-0.269377	0.0790453	11.871	3.40788	0.00526963	0.155166
B8LCW9	pyridoxal 5'-phosphate synthase (glutamine hydrolyzing) (EC 4.3.3.6)	-2.80046e-20	6.77326e-11	13.7166	4.13458e-10	1	1
B8LCX1	Methyltransferase FkbM domain-containing protein	0.0705926	0.0659019	12.069	-1.07118	0.305044	0.942896
B8LCX3	Methyltransferase domain-containing protein	0	4.50533e-11	13.7166	0	1	1
B8LCX9	Mannosyltransferase (EC 2.4.1.-)	0	7.90463e-11	13.7166	0	1	1
B8LCY1	ABC transporter	-0.0392761	0.0311797	12.7017	1.25967	0.230443	0.831322
B8LCY3	PPM-type phosphatase domain-containing protein	0.261349	0.0601691	11.9054	-4.34358	0.000973073	0.0790926
B8LCY8	Uncharacterized protein	0.0531934	0.0400439	12.7615	-1.32838	0.20732	0.791645
B8LCY9	26S proteasome subunit	-0.0313542	0.0336341	12.5603	0.932214	0.368799	1
B8LCZ1	Nephrocystin-3	0	3.46964e-11	13.7166	0	1	1
B8LCZ4	SET domain-containing protein	0.0134831	0.0252817	13.3285	-0.533314	0.602597	1
B8LCZ5	Bestrophin homolog	0.0852573	0.0749644	11.977	-1.1373	0.277653	0.903528
B8LD00	TRIP4/RQT4 C2HC5-type zinc finger domain-containing protein	0.2921	0.112201	12.1226	-2.60337	0.0229211	0.277291
B8LD02	serine O-acetyltransferase (EC 2.3.1.30)	0	8.87624e-11	13.7166	0	1	1
B8LD03	Uncharacterized protein	0	7.60646e-11	13.7166	0	1	1
B8LD04	Phosphatidylinositol phosphatase (EC 3.1.3.56)	-0.000349937	0.0165798	13.5981	0.0211062	0.983468	1
B8LD05	ABC1 atypical kinase-like domain-containing protein	0	5.87947e-11	13.7166	0	1	1
B8LD07	Uncharacterized protein	0.108662	0.0540329	12.1322	-2.01103	0.0670819	0.477254
B8LD15	peptide-methionine (S)-S-oxide reductase (EC 1.8.4.11) (Peptide-methionine (S)-S-oxide reductase) (Protein-methionine-S-oxide reductase)	-0.195493	0.0905246	12.0577	2.15956	0.0516471	0.419357
B8LD16	Xylosidase/arabinosidase	0.0164724	0.0744853	12.9421	-0.221149	0.828427	1
B8LD20	MPN domain-containing protein	0	4.41609e-11	13.7166	0	1	1
B8LD23	WD40 repeat-like protein	-0.0301284	0.0256522	12.7334	1.17449	0.261695	0.881147
B8LD25	Membrane transporter protein	0.0371686	0.0804074	11.7245	-0.462254	0.652359	1
B8LD27	t-SNARE coiled-coil homology domain-containing protein	0.0349536	0.0261226	12.5185	-1.33806	0.204676	0.787906
B8LD28	Uncharacterized protein	0.0861194	0.0719879	12.8312	-1.1963	0.253217	0.871882
B8LD30	SET domain-containing protein	0	9.23982e-11	13.7166	0	1	1
B8LD31	YdbS-like PH domain-containing protein	1.00691e-20	9.11703e-11	13.7166	-1.10443e-10	1	1
B8LD34	Family 19 glycoside hydrolase domain-containing protein (EC 3.2.1.14)	0	5.92852e-11	13.7166	0	1	1
B8LD35	Family 19 glycoside hydrolase domain-containing protein (EC 3.2.1.14)	0	1.04391e-10	13.7166	0	1	1
B8LD36	TFIIS N-terminal domain-containing protein	0.125849	0.0605022	12.2381	-2.08007	0.0591719	0.4448
B8LD37	Methyltransferase	0.0168578	0.0500361	12.9592	-0.336912	0.741577	1
B8LD38	Uncharacterized protein	0.071155	0.0337349	11.8098	-2.10924	0.0569698	0.44232
B8LD39	Peptidyl-prolyl cis-trans isomerase (EC 5.2.1.8)	0.336956	0.0771091	11.891	-4.36986	0.000931941	0.0773611
B8LD40	Uncharacterized protein	-0.0245785	0.0679262	12.892	0.36184	0.723333	1
B8LD41	Cytochrome b6-f complex iron-sulfur subunit, chloroplast	0.103989	0.0849731	11.9182	-1.22378	0.244677	0.859155
B8LD44	Plastidial terminal oxidase 2	0	6.19993e-11	13.7166	0	1	1
B8LD47	Uncharacterized protein	0.0252707	0.0585746	12.7032	-0.431427	0.673389	1
B8LD48	Glutathione transferase	-0.0719019	0.0955455	12.0709	0.752541	0.466148	1
B8LD49	PDZ domain-containing protein	0.0358866	0.0426184	12.0114	-0.842046	0.416213	1
B8LD52	Pyruvate kinase (EC 2.7.1.40)	-0.106753	0.0408176	11.8699	2.61536	0.0227504	0.276859
B8LD53	Cystatin domain-containing protein	-0.0300724	0.0529977	13.3466	0.567427	0.579844	1
B8LD54	Methyltransferase domain-containing protein	0	4.93772e-11	13.7166	0	1	1
B8LD57	protein-tyrosine-phosphatase (EC 3.1.3.48)	-0.105331	0.0646454	11.9081	1.62936	0.129385	0.647176
B8LD59	Tryptophan synthase beta chain-like PALP domain-containing protein	-0.0169925	0.036143	12.5389	0.470146	0.646323	1
B8LD61	CobW C-terminal domain-containing protein	-0.577949	0.2144	11.7288	2.69566	0.0198061	0.256297
B8LD66	Alanine--tRNA ligase (EC 6.1.1.7)	0.00032985	0.00334295	13.7001	-0.0986705	0.922829	1
B8LD70	Amine oxidase domain-containing protein	0.0360225	0.0430879	11.7619	-0.836023	0.419802	1
B8LD72	HSF-type DNA-binding domain-containing protein	0	9.10044e-11	12.7166	0	1	1
B8LD75	tRNA/rRNA methyltransferase SpoU type domain-containing protein	0.139631	0.107273	12.8605	-1.30164	0.215874	0.805579
B8LD76	Brix domain-containing protein	0.0907028	0.0441976	11.947	-2.05221	0.0627293	0.458782
B8LD78	Uncharacterized protein	0	1.61118e-10	13.7166	0	1	1
B8LD81	RCK N-terminal domain-containing protein	0.219436	0.175482	12.6517	-1.25048	0.233759	0.83758
B8LD85	SLC26A/SulP transporter domain-containing protein	0	2.49419e-10	13.7166	0	1	1
B8LD90	U1-type domain-containing protein	0	1.95837e-10	13.7166	0	1	1
B8LD92	HMG box domain-containing protein	0.144575	0.0978892	12.7397	-1.47693	0.163984	0.717289
B8LD93	Transmembrane protein	-0.0950633	0.0493332	11.8914	1.92696	0.0782137	0.509446
B8LD94	NADH dehydrogenase [ubiquinone] 1 alpha subcomplex subunit 13	0	7.99722e-11	13.7166	0	1	1
B8LD97	Uncharacterized protein	0.0932749	0.123482	13.2533	-0.755374	0.463238	1
B8LD99	Mitofilin	0	1.82137e-10	13.7166	0	1	1
B8LDA2	Redoxin domain-containing protein	0	2.3314e-10	13.7166	0	1	1
B8LDA3	tRNA-guanine(15) transglycosylase-like domain-containing protein	0	2.24335e-10	13.7166	0	1	1
B8LDA4	Protein kinase domain-containing protein	0.0911494	0.101804	13.1694	-0.895339	0.386678	1
B8LDA5	Glucose-6-phosphate isomerase (EC 5.3.1.9)	0	1.80949e-10	13.7166	0	1	1
B8LDA6	3-hyroxyacyl CoA dehydrogenase (EC 1.1.1.157, EC 1.1.1.35)	2.79856e-18	7.14678e-10	13.7166	-3.91583e-09	1	1
B8LDA7	Uncharacterized protein	0	2.64672e-10	13.7166	0	1	1
B8LDA8	Uncharacterized protein	0.215198	0.154462	12.7845	-1.39321	0.187308	0.759648
B8LDA9	Tyrosine specific protein phosphatases domain-containing protein	0.137417	0.118942	12.9282	-1.15533	0.268862	0.890085
B8LDB1	Uncharacterized protein	0.142664	0.13352	13.069	-1.06848	0.304643	0.942896
B8LDB3	Fucokinase	0.0390733	0.0682966	13.4793	-0.572112	0.576664	1
B8LDB4	ATP-dependent RNA helicase (EC 3.6.4.13)	0.0946781	0.123444	12.5418	-0.766973	0.457293	1
B8LDB5	Uncharacterized protein	1.18928	0.254918	9.87087	-4.66537	0.00091844	0.0773611
B8LDB6	Myb-like domain-containing protein	0	2.12058e-10	13.7166	0	1	1
B8LDB7	Embryonic stem cell-specific 5-hydroxymethylcytosine-binding protein	0	2.75766e-10	12.7166	0	1	1
B8LDB8	Uncharacterized protein	0	2.5262e-10	13.7166	0	1	1
B8LDC0	Uncharacterized protein	0	2.37711e-10	13.7166	0	1	1
B8LDC4	Protein LTV1 homolog	0.207005	0.120067	12.1569	-1.72408	0.110005	0.596633
B8LDC6	Uncharacterized protein	0	2.01547e-10	13.7166	0	1	1
B8LDC7	Pseudouridine synthase RsuA/RluA-like domain-containing protein	0	2.23658e-10	13.7166	0	1	1
B8LDC8	AB hydrolase-1 domain-containing protein	0	2.66471e-10	12.7166	0	1	1
B8LDC9	Exoribonuclease phosphorolytic domain-containing protein	0.246077	0.117315	12.4227	-2.09757	0.057026	0.44232
B8LDD0	Calcineurin-like phosphoesterase domain-containing protein	0.045093	0.0657648	13.3907	-0.685671	0.504619	1
B8LDD2	UTP--glucose-1-phosphate uridylyltransferase	0.0446663	0.0808488	13.4948	-0.552467	0.589663	1
B8LDD5	Phytanoyl-CoA dioxygenase	0	2.7155e-10	13.7166	0	1	1
B8LDD6	Uncharacterized protein	0.0423679	0.0797665	13.5082	-0.53115	0.603939	1
B8LDD7	Uncharacterized protein	0	2.36592e-10	13.7166	0	1	1
B8LDD8	Protein geranylgeranyltransferase type I	0	1.64072e-10	13.7166	0	1	1
B8LDD9	Rhodanese domain-containing protein	0	1.07932e-10	13.7166	0	1	1
B8LDE1	Uncharacterized protein	0	2.16866e-10	13.7166	0	1	1
B8LDE2	Eukaryotic translation initiation factor 2A	1.0743e-14	4.15073e-08	13.7166	-2.58822e-07	1	1
B8LDE3	Vesicle-fusing ATPase (EC 3.6.4.6)	0.0434961	0.0808268	13.4974	-0.53814	0.599243	1
B8LDE4	AB hydrolase-1 domain-containing protein	0.13783	0.136011	13.1349	-1.01338	0.329183	0.975548
B8LDE5	Uncharacterized protein	0.100772	0.0563386	12.4648	-1.78869	0.0979793	0.563686
B8LDE6	F-box domain-containing protein	4.94597e-19	4.69426e-10	13.7166	-1.05362e-09	1	1
B8LDE7	Uncharacterized protein	-0.0533881	0.0427422	12.4112	1.24907	0.234683	0.8389
B8LDE8	Phosphoglycerate mutase	0	2.19161e-10	13.7166	0	1	1
B8LDF0	Sulfotransferase domain-containing protein	0	1.06855e-10	13.7166	0	1	1
B8LDF1	Aspartate/glutamate/uridylate kinase domain-containing protein	0.0535528	0.0939229	13.4458	-0.570179	0.57796	1
B8LDF3	CRAL-TRIO domain-containing protein	6.1022e-18	1.08089e-09	13.7166	-5.64552e-09	1	1
B8LDF7	Uncharacterized protein	0	2.1435e-10	13.7166	0	1	1
B8LDG3	Prolyl 4-hydroxylase alpha subunit Fe(2+) 2OG dioxygenase domain-containing protein	0.0392792	0.0769928	13.5211	-0.510168	0.61816	1
B8LDG4	methylmalonate-semialdehyde dehydrogenase (CoA acylating) (EC 1.2.1.27)	0.14142	0.142489	13.1188	-0.992498	0.338909	0.98971
B8LDG8	Ubiquitin-like domain-containing protein	0.0393722	0.0596081	13.4028	-0.660517	0.520113	1
B8LDG9	Oxidase (EC 1.-.-.-, EC 1.5.3.1)	0.316694	0.180109	12.6216	-1.75835	0.102893	0.575536
B8LDH0	Glutamate/phenylalanine/leucine/valine/L-tryptophan dehydrogenase C-terminal domain-containing protein	0.34363	0.203622	12.6308	-1.68759	0.116011	0.614756
B8LDH1	Methyltransferase type 11 domain-containing protein	0.246758	0.183966	12.8236	-1.34132	0.20309	0.784808
B8LDH2	E3 ubiquitin ligase UBR4 C-terminal domain-containing protein	3.64694e-14	6.72596e-08	13.7166	-5.42219e-07	1	1
B8LDH3	CAAX farnesyl transferase	0	1.22763e-10	13.7166	0	1	1
B8LDH4	Uncharacterized protein	0	2.55065e-10	13.7166	0	1	1
B8LDH5	Serine protease (EC 3.4.21.-)	0	2.07347e-10	13.7166	0	1	1
B8LDI1	Vacuolar protein sorting-associated protein	-0.0456912	0.0321649	11.8163	1.42053	0.1813	0.747426
B8LDI3	Xaa-Pro dipeptidase (EC 3.4.13.9) (Imidodipeptidase) (Peptidase D) (Proline dipeptidase)	0	4.04075e-11	13.7166	0	1	1
B8LDI4	Protease (EC 3.4.21.-)	-0.0462725	0.0363073	12.3716	1.27447	0.225915	0.824099
B8LDI5	UDENN domain-containing protein	0	3.33881e-11	13.7166	0	1	1
B8LDI6	Complex 1 LYR protein domain-containing protein	0	1.13587e-10	13.7166	0	1	1
B8LDI7	tRNA-5-taurinomethyluridine 2-sulfurtransferase (EC 2.8.1.14)	0.1093	0.0579904	12.3822	-1.88479	0.0831426	0.521548
B8LDI8	Uncharacterized protein	-0.0828366	0.0410669	11.8791	2.01711	0.066861	0.477254
B8LDJ0	Uncharacterized protein	0	3.04722e-11	13.7166	0	1	1
B8LDJ3	Uncharacterized protein	0.120891	0.0432253	12.0421	-2.79676	0.0160943	0.240122
B8LDJ4	Radical SAM core domain-containing protein	0.0399504	0.0344611	12.814	-1.15929	0.267485	0.888118
B8LDJ5	Uncharacterized protein	0	4.70931e-11	13.7166	0	1	1
B8LDJ7	Fucoxanthin chl a/c light-harvesting protein	0.0298086	0.0971142	12.4472	-0.306944	0.763961	1
B8LDJ9	HIG1 domain-containing protein	-0.240815	0.0626854	11.9071	3.84164	0.00237789	0.112093
B8LDK0	Uncharacterized protein	-0.15341	0.101907	12.6038	1.50538	0.156869	0.701502
B8LDK1	Proteasome subunit beta	-0.0027245	0.0238563	13.4033	0.114205	0.910769	1
B8LDK2	Glycoside hydrolase family 5 domain-containing protein	-0.158167	0.0527495	11.8007	2.99846	0.0112841	0.204293
B8LDK4	SEC63 domain-containing protein	0	3.95656e-11	13.7166	0	1	1
B8LDK5	Uncharacterized protein	-0.0789751	0.0482198	12.5027	1.63781	0.126367	0.642373
B8LDK6	Orc1-like AAA ATPase domain-containing protein	-0.00853835	0.029035	13.4037	0.29407	0.773209	1
B8LDK8	SET domain-containing protein	0	6.41894e-11	13.7166	0	1	1
B8LDK9	tRNA/rRNA methyltransferase SpoU type domain-containing protein	-0.153501	0.043948	11.9429	3.4928	0.00447062	0.142562
B8LDL0	Uncharacterized protein	-0.00503321	0.0468869	12.2022	0.107348	0.916258	1
B8LDL1	J domain-containing protein	-0.0283382	0.0441481	12.4866	0.641891	0.532551	1
B8LDL2	Protein kinase domain-containing protein	-0.0331122	0.0343267	12.782	0.964619	0.352632	1
B8LDL3	Protein kinase domain-containing protein	0	6.01804e-11	13.7166	0	1	1
B8LDL4	Meiotic nuclear division protein 1	0	6.28673e-11	13.7166	0	1	1
B8LDL5	IST1-like protein	-0.0916417	0.0551242	12.4611	1.66246	0.121353	0.629909
B8LDL6	AAA+ ATPase domain-containing protein	-0.100613	0.0654413	12.3317	1.53746	0.149435	0.683896
B8LDL7	Imidazole glycerol phosphate synthase hisHF [Includes: Glutaminase (EC 3.5.1.2); Cyclase]	-0.0173669	0.0331324	12.0884	0.524166	0.60964	1
B8LDL8	BZIP domain-containing protein	-0.0251237	0.0360005	13.0108	0.69787	0.497542	1
B8LDL9	EndoU domain-containing protein	0.0193661	0.030821	12.4327	-0.62834	0.541153	1
B8LDM0	Zn(2)-C6 fungal-type domain-containing protein	0.0576592	0.0769704	11.95	-0.749108	0.468282	1
B8LDM1	Zn(2)-C6 fungal-type domain-containing protein	-0.0313473	0.0644297	12.0875	0.486534	0.635291	1
B8LDM2	SET domain-containing protein	0	6.03125e-11	13.7166	0	1	1
B8LDM3	Protein YIPF	0	6.67676e-11	13.7166	0	1	1
B8LDM5	VASt domain-containing protein	-0.0748554	0.0567147	12.4399	1.31986	0.210655	0.798465
B8LDM6	Uncharacterized protein	0.0523159	0.0342208	12.545	-1.52877	0.151136	0.687647
B8LDM9	Glucuronate isomerase	-0.00385585	0.0404494	12.1908	0.0953254	0.925605	1
B8LDN1	Uncharacterized protein	-0.014592	0.0776774	11.9049	0.187853	0.854155	1
B8LDN2	ABC transporter domain-containing protein	-0.129174	0.0355236	11.892	3.63627	0.00345976	0.129798
B8LDN4	Uncharacterized protein	0	9.34249e-11	13.7166	0	1	1
B8LDN5	Transmembrane protein	-0.162795	0.172819	9.53406	0.941999	0.369448	1
B8LDN6	Prolyl 4-hydroxylase alpha subunit Fe(2+) 2OG dioxygenase domain-containing protein	0	6.30201e-11	13.7166	0	1	1
B8LDN8	Uncharacterized protein	0.0203357	0.042485	12.9675	-0.478655	0.640154	1
B8LDP8	Arylsulfatase (EC 3.1.6.1)	0.26352	0.0842966	12.0516	-3.1261	0.00871405	0.190428
B8LDQ0	non-specific serine/threonine protein kinase (EC 2.7.11.1)	-0.106564	0.0404853	11.8491	2.63217	0.0220863	0.273122
B8LDQ2	Uncharacterized protein	0.0759762	0.0460324	12.0596	-1.65049	0.124625	0.638346
B8LDQ3	Uncharacterized protein	0.0290869	0.0397417	12.3783	-0.731898	0.47786	1
B8LDQ5	ACT domain-containing protein	-0.107767	0.0838054	12.0013	1.28592	0.222728	0.817919
B8LDQ6	3-hydroxyisobutyryl-coenzyme A hydrolase	-0.0347243	0.0611086	12.8402	0.568238	0.579675	1
B8LDQ8	Carboxypeptidase (EC 3.4.16.-)	-0.224607	0.0600404	11.7935	3.74092	0.00289989	0.121004
B8LDQ9	Peptidase C1A papain C-terminal domain-containing protein	-0.0596349	0.0646775	12.4491	0.922034	0.374035	1
B8LDR0	glutamate dehydrogenase (NADP(+)) (EC 1.4.1.4)	0	6.71908e-11	13.7166	0	1	1
B8LDR1	Uncharacterized protein	-0.0200432	0.0455752	13.1847	0.439784	0.667216	1
B8LDR3	Signal peptidase	0.0237063	0.0236239	12.8709	-1.00349	0.334119	0.98234
B8LDR4	F5/8 type C domain-containing protein	0	5.58247e-11	13.7166	0	1	1
B8LDR5	Aminotransferase class I/classII large domain-containing protein	0	1.02347e-10	13.7166	0	1	1
B8LDR6	Uncharacterized protein	-0.0423951	0.0514285	12.3801	0.824352	0.425338	1
B8LDS3	Helicase ATP-binding domain-containing protein	-0.00289343	0.0100565	13.5468	0.287719	0.777917	1
B8LDS4	DSC E3 ubiquitin ligase complex subunit 3 C-terminal domain-containing protein	0	9.81019e-11	12.7166	0	1	1
B8LDS5	PhoD-like phosphatase metallophosphatase domain-containing protein	0	7.67095e-11	13.7166	0	1	1
B8LDS9	Cytochrome P450	0	1.13194e-10	13.7166	0	1	1
B8LDT0	Phosphoglycolate phosphatase	-0.0171218	0.0449577	12.3884	0.380843	0.70977	1
B8LDT3	Uncharacterized protein	0.101835	0.0464754	11.9098	-2.19115	0.0490696	0.409508
B8LDT7	Alpha-L-rhamnosidase six-hairpin glycosidase domain-containing protein	-0.0274466	0.0482907	12.2485	0.568363	0.58006	1
B8LDT8	Thioredoxin domain-containing protein	0.172723	0.0554252	12.0709	-3.11632	0.00885883	0.190428
B8LDT9	Thioredoxin domain-containing protein	0	5.80867e-11	13.7166	0	1	1
B8LDU2	Orc1-like AAA ATPase domain-containing protein	-0.055168	0.0662098	11.9537	0.83323	0.421052	1
B8LDU4	Uncharacterized protein	0	4.26629e-11	13.7166	0	1	1
B8LDU5	Myosin motor domain-containing protein	0	9.09592e-11	13.7166	0	1	1
B8LDU7	Peroxisomal membrane protein PEX16	0	8.72384e-11	13.7166	0	1	1
B8LDU9	EF-hand domain-containing protein	-0.318628	0.0419953	11.7605	7.58722	7.26193e-06	0.00809497
B8LDV0	Uncharacterized protein	-0.0776551	0.0454384	12.5626	1.70902	0.112016	0.603633
B8LDV1	Orc1-like AAA ATPase domain-containing protein	0	4.78923e-11	13.7166	0	1	1
B8LDV4	Uncharacterized protein	0.0122526	0.0202813	12.7304	-0.604134	0.556368	1
B8LDV5	Uncharacterized protein	-0.00191772	0.0111218	13.6635	0.172429	0.865628	1
B8LDV6	Uncharacterized protein	-0.135633	0.0564509	12.1555	2.40268	0.0331165	0.335029
B8LDV7	CRAL-TRIO domain-containing protein	0	4.35675e-11	13.7166	0	1	1
B8LDV8	L domain-like protein	-0.303743	0.143507	12.3375	2.11657	0.0552634	0.435576
B8LDV9	Pseudouridine synthase RsuA/RluA-like domain-containing protein	0.140038	0.0395619	11.9029	-3.53973	0.00412177	0.13863
B8LDW3	Orc1-like AAA ATPase domain-containing protein	0	1.05524e-10	13.7166	0	1	1
B8LDW4	PA14 domain-containing protein	0	5.76814e-11	13.7166	0	1	1
B8LDW8	Cytochrome c1 (EC 1.10.2.2)	-0.100277	0.0558576	11.9063	1.79522	0.0980236	0.563686
B8LDX0	Uncharacterized protein	0.127807	0.0987399	12.8708	-1.29438	0.218277	0.811481
B8LDX7	H-atpase subunit alpha (EC 3.6.3.14)	-0.0442615	0.0371615	12.8681	1.19106	0.255137	0.872408
B8LDX8	ATP synthase alpha chain (EC 3.6.3.14)	0	7.1937e-11	13.7166	0	1	1
B8LDX9	Lipoyl-binding domain-containing protein	0.0538376	0.0868232	12.1103	-0.620083	0.546694	1
B8LDY0	Uncharacterized protein	0.0110172	0.0554175	12.9101	-0.198803	0.845513	1
B8LDY2	Nucleotide-diphospho-sugar transferase domain-containing protein	0.0480249	0.0742344	11.982	-0.646935	0.529873	1
B8LDY3	Calcium uniporter protein	0	4.13827e-11	13.7166	0	1	1
B8LDY5	Methyltransferase FkbM domain-containing protein	0	7.69047e-11	13.7166	0	1	1
B8LDY6	Uncharacterized protein	0.0389631	0.0446646	11.9332	-0.872349	0.40023	1
B8LDY8	Plastid lipid-associated protein/fibrillin conserved domain-containing protein	0	3.83215e-11	13.7166	0	1	1
B8LDZ0	Large ribosomal subunit protein mL43	0	5.2554e-11	13.7166	0	1	1
B8LDZ2	Eukaryotic translation initiation factor 3 subunit D	0.119067	0.0293116	11.7921	-4.06212	0.00163158	0.0998731
B8LDZ7	U6 snRNA-associated Sm-like protein LSm4	-0.0883543	0.0549207	12.2147	1.60876	0.133195	0.653785
B8LDZ8	Uncharacterized protein	0	3.07881e-11	13.7166	0	1	1
B8LE04	DUF305 domain-containing protein	0.101181	0.0581428	11.7392	-1.74022	0.10794	0.590228
B8LE06	Sec1-family transport protein	0	4.36005e-11	13.7166	0	1	1
B8LE07	Uncharacterized protein	-0.145411	0.0703523	12.3103	2.0669	0.0604442	0.449187
B8LE08	ACYL-COA dehydrogenase (EC 1.3.99.3)	0	4.8296e-11	13.7166	0	1	1
B8LE09	Uncharacterized protein	-0.0630838	0.0421915	12.3108	1.49518	0.160055	0.709059
B8LE10	P-loop containing nucleoside triphosphate hydrolase protein	0	6.14737e-11	13.7166	0	1	1
B8LE11	Ubiquitin-like domain-containing protein	-0.042469	0.0520715	13.2832	0.815589	0.429118	1
B8LE12	Sulfotransferase domain-containing protein	0	9.17166e-11	13.7166	0	1	1
B8LE13	Uncharacterized protein	0.146593	0.0904137	12.4885	-1.62135	0.129902	0.648827
B8LE15	Helicase-like protein	0.018114	0.0280316	12.9146	-0.6462	0.529466	1
B8LE16	Uncharacterized protein	-0.0876813	0.08115	12.6226	1.08049	0.300139	0.935306
B8LE17	θ carbonic anhydrase 3	0.0838603	0.0523343	11.7305	-1.6024	0.135636	0.658599
B8LE18	Carbonic anhydrase domain-containing protein	-0.00935086	0.0623821	11.7184	0.149897	0.883395	1
B8LE19	θ carbonic anhydrase 1	-0.12446	0.0850378	11.7308	1.46359	0.169581	0.729468
B8LE21	Pyrroline-5-carboxylate reductase (EC 1.5.1.2)	0	6.49055e-11	13.7166	0	1	1
B8LE22	ABM domain-containing protein	-0.0913617	0.0768618	12.5689	1.18865	0.256552	0.875327
B8LE24	Chitin-binding type-3 domain-containing protein	0.00205934	0.0358087	13.2294	-0.0575094	0.954999	1
B8LE26	Peptidase M14 carboxypeptidase A domain-containing protein	0.124286	0.0557219	12.2834	-2.23048	0.0450878	0.390044
B8LE27	RanBP2-type domain-containing protein	0	1.10569e-10	12.7166	0	1	1
B8LE39	ABM domain-containing protein	0	4.18105e-11	13.7166	0	1	1
B8LE42	SF4 helicase domain-containing protein	0.0558109	0.0353192	12.2443	-1.58019	0.139538	0.666436
B8LE43	SPX domain-containing protein	-0.0569736	0.0423975	12.18	1.3438	0.203512	0.785365
B8LE47	Smr domain-containing protein	0	8.62541e-11	13.7166	0	1	1
B8LE52	Copia-like retroelement pol polyprotein found-like protein	0	5.90238e-11	13.7166	0	1	1
B8LE53	Gfo/Idh/MocA-like oxidoreductase N-terminal domain-containing protein	0	7.17711e-11	13.7166	0	1	1
B8LE54	Uncharacterized protein	0	1.33862e-10	13.7166	0	1	1
B8LE55	GST N-terminal domain-containing protein	-0.0512714	0.0359083	12.5864	1.42784	0.177677	0.743783
B8LE56	Uncharacterized protein	-0.104917	0.100116	12.1554	1.04796	0.315049	0.956081
B8LE60	Chlorophyll a-b binding protein, chloroplastic	0.0316569	0.0555538	12.2244	-0.569843	0.579106	1
B8LE61	Photosystem I light harvesting protein	0.174761	0.137313	12.2294	-1.27272	0.226781	0.824099
B8LE64	Uncharacterized protein	0.112603	0.0447672	12.0021	-2.5153	0.0271396	0.306914
B8LE67	Uncharacterized protein	0.339267	0.180506	12.3527	-1.87953	0.0839624	0.523257
B8LE78	Uncharacterized protein	0	7.72585e-11	13.7166	0	1	1
B8LE79	ABC-transporter family protein	-0.0300769	0.0265451	12.4759	1.13305	0.2785	0.903532
B8LE81	Ribosome biogenesis regulatory protein	0.073824	0.0579504	12.1074	-1.27392	0.226604	0.824099
B8LE83	Aurora kinase (EC 2.7.11.1)	0.0456575	0.054882	11.8855	-0.831921	0.421854	1
B8LE87	N-acetyltransferase domain-containing protein	0	4.67548e-11	13.7166	0	1	1
B8LE88	Uncharacterized protein	0	5.12461e-11	13.7166	0	1	1
B8LE89	FAD-binding PCMH-type domain-containing protein	0	1.93234e-10	13.7166	0	1	1
B8LE90	Uncharacterized protein	-0.0179322	0.06811	12.5187	0.263283	0.796616	1
B8LE93	Pentacotripeptide-repeat region of PRORP domain-containing protein	0	3.60946e-11	13.7166	0	1	1
B8LE99	Adenylosuccinate lyase (ASL) (EC 4.3.2.2) (Adenylosuccinase)	0	4.38986e-11	13.7166	0	1	1
B8LEA0	FAS1 domain-containing protein	-0.144995	0.0610239	11.8776	2.37603	0.0352117	0.342163
B8LEA2	SCP domain-containing protein	0	8.89462e-11	13.7166	0	1	1
B8LEA4	SCP domain-containing protein	-0.0118129	0.0404823	13.4062	0.291804	0.774903	1
B8LEA5	Glutamine amidotransferase type-2 domain-containing protein	0	6.25707e-11	13.7166	0	1	1
B8LEA7	Rieske domain-containing protein	-0.0941888	0.0451447	11.8568	2.08637	0.0592275	0.4448
B8LEA8	Methyltransferase domain-containing protein	-0.00100071	0.00605652	13.6741	0.165229	0.871182	1
B8LEA9	Protein arginine N-methyltransferase domain-containing protein	0.0914527	0.0386537	12.1503	-2.36595	0.035426	0.34339
B8LEB0	TLC domain-containing protein	-0.189758	0.0952031	12.4887	1.99319	0.0685538	0.481476
B8LEB1	ABC transmembrane type-1 domain-containing protein	0	6.09346e-11	13.7166	0	1	1
B8LEB2	ABC transporter	0	4.16864e-11	13.7166	0	1	1
B8LEB3	Uncharacterized protein	0	4.4084e-11	13.7166	0	1	1
B8LEB4	Uncharacterized protein	0.122073	0.0744497	12.5364	-1.63967	0.125912	0.641311
B8LEB5	Uncharacterized protein	0	6.09031e-11	13.7166	0	1	1
B8LEB6	Acyl-[acyl-carrier-protein] desaturase (EC 1.14.19.-)	0	4.05332e-11	13.7166	0	1	1
B8LEB7	Calcineurin-like phosphoesterase domain-containing protein	0	3.55835e-11	13.7166	0	1	1
B8LEC3	GST N-terminal domain-containing protein	-0.0304048	0.0363246	12.19	0.83703	0.418683	1
B8LEC4	Phospholipase (EC 3.1.1.5)	0	1.5275e-10	13.7166	0	1	1
B8LEC5	Cytochrome b561 domain-containing protein	0	7.1582e-11	13.7166	0	1	1
B8LEC6	Helicase-associated domain-containing protein	-0.174238	0.0546484	12.0339	3.18834	0.00777436	0.181468
B8LED0	Calcyclin-binding protein	0.054969	0.0322778	12.158	-1.703	0.113973	0.609374
B8LEE8	Uncharacterized protein	-0.0230208	0.0272731	13.1275	0.844087	0.413739	1
B8LEF0	Uncharacterized protein	-0.0131485	0.0807578	11.8309	0.162814	0.873413	1
B8LEF2	Uncharacterized protein	0	7.15803e-11	13.7166	0	1	1
B8LEF3	Uncharacterized protein	-0.00480474	0.022812	13.6802	0.210624	0.836286	1
B8LEF6	Uncharacterized protein	0	1.40814e-10	13.7166	0	1	1
B8LEF7	Uncharacterized protein	0	8.24978e-11	13.7166	0	1	1
B8LEG5	Sodium/potassium/calcium exchange protein	0.0131207	0.0450441	12.1588	-0.291285	0.775743	1
B8LEG6	AB hydrolase-1 domain-containing protein	-0.0831367	0.0577552	12.7782	1.43947	0.174063	0.734672
B8LEG7	Uncharacterized protein	0.0109405	0.0424429	13.5692	-0.257771	0.800452	1
B8LEG8	DNA polymerase alpha catalytic subunit N-terminal domain-containing protein	0.149676	0.0938162	11.8622	-1.59542	0.1369	0.660992
B8LEG9	DNA polymerase (EC 2.7.7.7)	0	4.25627e-11	13.7166	0	1	1
B8LEH1	J domain-containing protein	0.189706	0.0454069	11.8622	-4.17791	0.00131295	0.0914725
B8LEH2	ATP-dependent DNA helicase (EC 5.6.2.4)	-0.018353	0.0248553	13.0915	0.738396	0.473304	1
B8LEH3	DOT1 domain-containing protein	0	1.21455e-10	13.7166	0	1	1
B8LEH4	Orc1-like AAA ATPase domain-containing protein	0	6.01664e-11	13.7166	0	1	1
B8LEH6	RWD domain-containing protein	-0.163442	0.0491855	12.0193	3.32296	0.00606442	0.163762
B8LEH7	Uncharacterized protein	0	4.64977e-11	13.7166	0	1	1
B8LEH8	Uncharacterized protein	0	1.32112e-10	12.7166	0	1	1
B8LEI0	N(6)-L-threonylcarbamoyladenine synthase (EC 2.3.1.234)	-0.00210116	0.0304069	12.8433	0.0691015	0.945973	1
B8LEI1	Uncharacterized protein	0	8.33049e-11	13.7166	0	1	1
B8LEI3	Uncharacterized protein	0	4.88409e-11	13.7166	0	1	1
B8LEI6	Uncharacterized protein	0.00529405	0.0221547	13.393	-0.238958	0.814756	1
B8LEI7	Aspartate aminotransferase	-0.0433893	0.0519805	12.2846	0.834722	0.419811	1
B8LEI8	DUF4149 domain-containing protein	0.0330443	0.0587497	13.4878	-0.562459	0.583031	1
B8LEJ5	Uncharacterized protein	0.229305	0.109215	12.3514	-2.09957	0.0569469	0.44232
B8LEJ6	Uncharacterized protein	0.00504709	0.0603086	13.0852	-0.0836878	0.934571	1
B8LEJ9	Uncharacterized protein	-0.00692858	0.0153138	13.5068	0.45244	0.658133	1
B8LEK0	Kinesin-like protein	0.12797	0.057295	12.0793	-2.23353	0.0451846	0.390449
B8LEK1	Uncharacterized protein	-0.016457	0.0432423	12.9216	0.380576	0.709701	1
B8LEK2	Uncharacterized protein	-0.00689257	0.0158469	13.5103	0.434947	0.670468	1
B8LEK4	Uncharacterized protein	0.0979075	0.0604743	11.9557	-1.61899	0.131509	0.651257
B8LEK5	Post-SET domain-containing protein	-0.0119844	0.0346535	11.9377	0.345835	0.735485	1
B8LEL3	Orc1-like AAA ATPase domain-containing protein	0.0826288	0.0432639	11.8614	-1.90988	0.0806235	0.516138
B8LEL4	TFIIS N-terminal domain-containing protein	0.00966014	0.0287101	13.0626	-0.336472	0.741859	1
B8LEL5	tetrahydrofolate synthase (EC 6.3.2.17) (Folylpoly-gamma-glutamate synthetase) (Tetrahydrofolylpolyglutamate synthase)	0.00129705	0.0178209	13.5374	-0.0727825	0.943044	1
B8LEL6	Chalcone isomerase domain-containing protein	-0.0880665	0.047906	11.7434	1.83832	0.0914279	0.545422
B8LEL7	Solute-binding protein family 5 domain-containing protein	-1.0229	0.283119	11.7287	3.61295	0.0036881	0.13081
B8LEM0	GH18 domain-containing protein	-0.0830287	0.0783065	13.0207	1.0603	0.308279	0.945559
B8LEM1	CID domain-containing protein	0.0435288	0.0450099	12.2503	-0.967096	0.352202	1
B8LEM2	Uncharacterized protein	-0.0193403	0.0333835	12.5342	0.579337	0.572627	1
B8LEM4	Protein unc-45 homolog B	-0.147227	0.0509638	12.0635	2.88885	0.0135406	0.219963
B8LEM5	Peptidase M11 gametolysin domain-containing protein	-0.0322437	0.0519406	13.1487	0.62078	0.545355	1
B8LEM7	Chitin-binding type-3 domain-containing protein	0	1.81234e-10	13.7166	0	1	1
B8LEM8	Kinesin-like protein	0.0760582	0.0359587	11.8979	-2.11516	0.0562076	0.439027
B8LEN0	Uncharacterized protein	0.00385067	0.102735	12.8342	-0.0374818	0.970678	1
B8LEN1	Importin N-terminal domain-containing protein	0	4.26125e-11	13.7166	0	1	1
B8LEN2	Chitin-binding type-3 domain-containing protein	0.0176683	0.0926402	12.7679	-0.190719	0.851745	1
B8LEN4	Uncharacterized protein	0.00582915	0.0185971	13.4548	-0.313443	0.75875	1
B8LEP0	Fe2OG dioxygenase domain-containing protein	-0.0909572	0.0659508	12.8208	1.37917	0.191428	0.767185
B8LEP1	Calcineurin-like phosphoesterase domain-containing protein	0.0357982	0.0365855	13.0262	-0.978479	0.345661	0.998444
B8LEP2	Orc1-like AAA ATPase domain-containing protein	0	3.13037e-11	13.7166	0	1	1
B8LEP3	Ricin B lectin domain-containing protein	0.000144018	0.0310071	13.4129	-0.00464468	0.996362	1
B8LEP4	protein xylosyltransferase (EC 2.4.2.26) (Peptide O-xylosyltransferase)	0	7.42632e-11	13.7166	0	1	1
B8LEP5	Protein xylosyltransferase	0	1.01218e-10	13.7166	0	1	1
B8LEP6	Amino acid/polyamine transporter	0.0906835	0.0479381	12.4055	-1.89168	0.0821066	0.518348
B8LES6	Uncharacterized protein	0.175722	0.0653354	12.1188	-2.68954	0.0195417	0.255598
B8LEU6	Photosystem I reaction center subunit III (PSI-F)	0	5.61427e-11	13.7166	0	1	1
B8LEV5	Uncharacterized protein	-0.0508551	0.0430174	12.1613	1.1822	0.259727	0.878612
B8LEV7	Uncharacterized protein	0	9.35057e-11	13.7166	0	1	1
B8LEV8	Uncharacterized protein	0	1.42012e-10	13.7166	0	1	1
B8LEW2	Uncharacterized protein	0.00605649	0.0312301	13.5726	-0.193931	0.849102	1
B8LEW6	Beta-glucuronidase C-terminal domain-containing protein	0	8.76931e-11	13.7166	0	1	1
B8LEW7	Pentacotripeptide-repeat region of PRORP domain-containing protein	0.00391557	0.0135113	13.6081	-0.289799	0.776339	1
B8LEW8	Pentacotripeptide-repeat region of PRORP domain-containing protein	0	5.37274e-11	13.7166	0	1	1
B8LEX1	AAA+ ATPase domain-containing protein	-4.46098e-21	4.49873e-11	13.7166	9.91611e-11	1	1
B8LEX2	Tim17-like protein	0	1.01967e-10	13.7166	0	1	1
B8LEX5	GPN-loop GTPase (EC 3.6.5.-)	0	6.80854e-11	13.7166	0	1	1
B8LEZ4	Uncharacterized protein	0.19103	0.16374	10.8536	-1.16667	0.268339	0.889487
B8LEZ6	Uncharacterized protein	0.00309168	0.0625383	12.4336	-0.0494365	0.961357	1
D6N170	Plastid Omp85-like protein	-0.0241727	0.0286937	12.5691	0.842441	0.415284	1
E6PBR5	Dethiobiotin synthetase (EC 6.3.3.3)	-0.0608417	0.0557109	12.0189	1.0921	0.296198	0.9297
E9NME7	diacylglycerol O-acyltransferase (EC 2.3.1.20)	-0.0215664	0.025152	13.072	0.857442	0.406647	1
F5GVG1	Photosystem II CP43 reaction center protein	0	5.7089e-11	13.7166	0	1	1
K7NFG2	glutathione gamma-glutamylcysteinyltransferase (EC 2.3.2.15)	-0.0149664	0.0305745	11.8499	0.489507	0.633419	1
L7ZEG0	glutathione gamma-glutamylcysteinyltransferase (EC 2.3.2.15)	0	4.55789e-11	13.7166	0	1	1
L7ZGG3	glutathione gamma-glutamylcysteinyltransferase (EC 2.3.2.15)	-0.00239108	0.0578184	11.7751	0.0413549	0.967706	1
Q0QVM7	Silicon transporter	-0.113214	0.0690761	12.0886	1.63898	0.126963	0.642891
Q0QVM8	Silicon transporter	-0.290439	0.206086	12.6109	1.40931	0.182922	0.750869
Q3S276	Cytochrome c oxidase subunit 1 (EC 7.1.1.9)	0	5.69876e-11	13.7166	0	1	1
Q3S277	Cytochrome b	-0.000446111	0.0430727	12.3755	0.0103572	0.991901	1
Q3S280	Ribosomal protein S14	1.5393e-11	7.8794e-07	13.7166	-1.95357e-05	0.999985	1
Q3S282	NADH dehydrogenase subunit 11	-0.0559598	0.0313919	12.1318	1.78262	0.0996694	0.567304
Q3S296	ATPase subunit 8	-0.0278522	0.0355486	12.7554	0.783497	0.44764	1
Q3S298	Ribosomal protein S2	-0.00563066	0.0480738	12.6291	0.117125	0.908603	1
Q3S2A1	Ribosomal protein S10	0	3.76946e-11	13.7166	0	1	1
Q3S2A3	NADH-ubiquinone oxidoreductase chain 4 (EC 7.1.1.2)	0	7.4421e-11	13.7166	0	1	1
Q3S2A4	NADH dehydrogenase subunit 2	0.1435	0.069089	12.3539	-2.07703	0.0592839	0.4448
Q3S2A7	NADH-ubiquinone oxidoreductase chain 6 (EC 7.1.1.2)	0	1.15497e-10	11.7166	0	1	1
Q3S2A8	ATP synthase subunit a	-0.00793859	0.0238736	13.5577	0.332526	0.744577	1
Q4G2T0	Delta-4 fatty acid desaturase	0	4.05787e-11	13.7166	0	1	1
Q4G2T1	Delta-6 fatty acid desaturase (Probable microsomal delta-6 desaturase)	0	6.62168e-11	13.7166	0	1	1
Q4G2T2	Sphingolipid delta-8 desaturase	0.0271805	0.026325	12.6882	-1.0325	0.321118	0.96509
Q4G2T3	Sphingolipid 10-desaturase (EC 1.14.19.19) (Fatty acid desaturase A) (TpdesA)	0	7.17715e-11	13.7166	0	1	1
Q4G2T4	Delta-8 fatty acid desaturase	-0.0399396	0.0273474	12.2851	1.46045	0.169263	0.729299
Q4VQQ0	Long-chain-fatty-acid--CoA ligase (EC 6.2.1.3)	-0.037206	0.0412684	12.7186	0.90156	0.384046	1
Q4VU87	Copper-induced girdle band-associated cell surface protein	-0.0627048	0.0908421	13.362	0.690261	0.501844	1
W8VKT0	Phosphoenolpyruvate carboxylase 1 (EC 4.1.1.31)	-0.107596	0.0454654	11.7518	2.36654	0.0360306	0.347294
W8VLR1	𝛾 carbonic anhydrase like protein	0	5.67901e-11	13.7166	0	1	1
W8VLS4	Phosphoenolpyruvate carboxylase 2 (EC 4.1.1.31)	-0.0868213	0.0591082	11.7704	1.46885	0.168085	0.725827
W8VSK0	𝛾 carbonic anhydrase 1	0	3.66828e-11	13.7166	0	1	1
W8VUB7	NAD-dependent malic enzyme	-0.0549879	0.0361711	11.79	1.52022	0.154812	0.697601
W8VYH0	𝛿 carbonic anhydrase 1	0.0401641	0.161346	11.7343	-0.248932	0.807717	1
W8VYH5	Phosphoenolpyruvate carboxykinase (ATP) (EC 4.1.1.49)	-1.12049	0.319927	11.9157	3.50231	0.00440754	0.142109
Output generated with MSqRob2 Bioconductor R package ver. 1.12.0 (Goeminne et al., 2016; Goeminne et al., 2020; Sticker et al., 2020). A positive log2 fold change indicates a protein more abundant in the LCHpH condition, while a negative log2 fold change indicates a protein less abundant in the LCHpH condition. P values were adjusted for multiple testing using the Benjamini-Hochberg method.
